# A conserved odorant receptor underpins borneol-mediated repellency in culicine mosquitoes

**DOI:** 10.1101/2023.08.01.548337

**Authors:** Yuri Vainer, Yinliang Wang, Robert M. Huff, Dor Perets, Evyatar Sar-Shalom, Esther Yakir, Majid Ghaninia, Iliano V. Coutinho-Abreu Gomes, Carlos Ruiz, Dhivya Rajamanickam, A. Warburg, Omar S. Akbari, Philippos A. Papathanos, R. Ignell, Jeffrey A. Riffell, R. Jason Pitts, Jonathan D. Bohbot

**Affiliations:** Department of Biology, Baylor University, USA; Department of Entomology, The Hebrew University of Jerusalem, Israel; Division of Biological Sciences, University of California, USA; Department of Microbiology and Molecular Genetics, The Hebrew University of Jerusalem, Israel; Department of Plant Protection Biology, Swedish University of Agricultural Sciences, Sweden; Department of Biology, University of Washington, USA; Northeast Normal University, China

**Keywords:** mosquitoes, monoterpenoids, borneol, camphor, repellent, odorant receptor

## Abstract

The use of essential oils derived from the camphor tree to repel mosquitoes is an ancient practice that originated in Southeast Asia and gradually spread to China and across Europe via the Maritime Silk Road. The olfactory mechanisms by which these oils elicit avoidance behavior are unclear. Here we show that plant bicyclic monoterpenoids and borneol specifically activate a neural pathway that originates in the orphan olfactory receptor neuron of the capitate peg sensillum in the maxillary palp, and projects to the mediodorsal glomerulus 3 in the antennal lobe. This neuron co-locates with two olfactory receptor neurons tuned to carbon dioxide and octenol that mediate human-host detection. We also confirm that borneol elicits repellency against human-seeking female mosquitoes. Understanding the functional role of the mosquito maxillary palp is essential to investigating olfactory signal integration and host-selection behavior.

## Extended data 4ab for "A conserved odorant receptor underpins borneol-mediated repellency in culicine mosquitoes" (part 1 of 3)

frame	x	y	trajectory	treatment	rep
14507	0.642501	0.836773	372	cnt	rep1
14507	0.70081	0.15855	375	cnt	rep1
10893	0.360041	0.834082	264	cnt	rep1
10893	0.929697	0.537853	270	cnt	rep1
10893	0.833472	0.186961	269	cnt	rep1
10893	0.481245	0.268285	268	cnt	rep1
10893	0.528513	0.166243	271	cnt	rep1
10893	0.81526	0.338328	272	cnt	rep1
4908	0.273261	0.29707	425	cnt	rep2
5358	0.81119	0.383177	129	cnt	rep1
9363	0.213816	0.0382709	157	cnt	rep2
8637	0.331947	0.721906	192	cnt	rep3
13556	0.376114	0.67562	356	cnt	rep1
12601	0.75537	0.0305685	322	cnt	rep1
12601	0.299599	0.22626	323	cnt	rep1
12601	0.290087	0.369403	308	cnt	rep1
13127	0.450551	0.30053	274	cnt	rep2
6520	0.791821	0.547339	150	cnt	rep1
6520	0.667159	0.93243	156	cnt	rep1
6520	0.818334	0.317446	144	cnt	rep1
8628	0.848403	0.86975	213	cnt	rep1
7910	0.649087	0.129633	195	cnt	rep1
7910	0.307676	0.290923	196	cnt	rep1
11426	0.457429	0.719547	478	cnt	rep2
1351	0.635836	0.647348	531	cnt	rep3
1351	0.471812	0.716382	53	cnt	rep3
3159	0.252905	0.347757	74	cnt	rep2
9609	0.320793	0.716887	192	cnt	rep3
2775	0.246673	0.305699	409	cnt	rep2
10754	0.230476	0.0361496	192	cnt	rep2
13620	0.759872	0.718072	357	cnt	rep1
13620	0.80825	0.909177	358	cnt	rep1
6558	0.328802	0.633427	163	cnt	rep3
2813	0.792455	0.335447	66	cnt	rep1
2813	0.85902	0.156156	65	cnt	rep1
2813	0.56836	0.108176	52	cnt	rep1
163	0.713733	0.777477	1	cnt	rep2
163	0.365214	0.652402	387	cnt	rep2
163	0.264286	0.344316	7	cnt	rep2
4085	0.787789	0.854412	101	cnt	rep2
4085	0.498025	0.229846	103	cnt	rep2
4085	0.343382	0.467196	424	cnt	rep2
9319	0.615507	0.812486	230	cnt	rep1
10838	0.36178	0.824353	264	cnt	rep1
10838	0.49502	0.325913	268	cnt	rep1
10838	0.929766	0.531325	270	cnt	rep1
10838	0.464173	0.237991	271	cnt	rep1
2783	0.586836	0.0988784	52	cnt	rep1
2783	0.824926	0.426975	66	cnt	rep1
6068	0.671679	0.771333	139	cnt	rep1
6068	0.768519	0.441563	144	cnt	rep1
6068	0.34293	0.81826	147	cnt	rep1
9595	0.814066	0.578494	238	cnt	rep1
9595	0.672413	0.184399	239	cnt	rep1
9595	0.943202	0.273861	241	cnt	rep1
9595	0.509963	0.155924	242	cnt	rep1
9595	0.309835	0.558111	243	cnt	rep1
3123	0.510803	0.0321304	78	cnt	rep2
2186	0.656662	0.757219	71	cnt	rep3
2186	0.424446	0.589612	407	cnt	rep3
2186	0.822871	0.0732097	79	cnt	rep3
14031	0.85989	0.725676	240	cnt	rep3
5221	0.302344	0.450335	126	cnt	rep1
5221	0.7826	0.578333	128	cnt	rep1
856	0.582309	0.217295	390	cnt	rep2
856	0.404256	0.686641	19	cnt	rep2
856	0.292931	0.486576	391	cnt	rep2
13749	0.598258	0.185073	522	cnt	rep2
5389	0.321067	0.63871	163	cnt	rep3
5389	0.327513	0.360873	167	cnt	rep3
7494	0.289789	0.563153	186	cnt	rep1
2457	0.806569	0.942705	51	cnt	rep1
2457	0.524729	0.831642	58	cnt	rep1
2457	0.603769	0.0941179	52	cnt	rep1
10006	0.277116	0.316556	184	cnt	rep2
7640	0.284903	0.562336	186	cnt	rep1
7640	0.461085	0.0856729	188	cnt	rep1
12887	0.287898	0.352097	308	cnt	rep1
8681	0.327277	0.726564	192	cnt	rep3
5490	0.255235	0.294588	425	cnt	rep2
5490	0.714118	0.577811	433	cnt	rep2
13921	0.587089	0.193787	522	cnt	rep2
11665	0.90657	0.533157	270	cnt	rep1
11665	0.737439	0.768588	288	cnt	rep1
11665	0.769408	0.941037	290	cnt	rep1
583	0.735111	0.765633	3	cnt	rep1
583	0.344977	0.741777	6	cnt	rep1
10532	0.231494	0.0364306	192	cnt	rep2
5864	0.327162	0.635632	163	cnt	rep3
5864	0.305338	0.538356	170	cnt	rep3
7973	0.65081	0.188301	195	cnt	rep1
5674	0.552879	0.768459	433	cnt	rep2
9922	0.627838	0.20392	459	cnt	rep2
13299	0.587867	0.322625	282	cnt	rep2
13299	0.418956	0.967969	515	cnt	rep2
1138	0.608773	0.361837	390	cnt	rep2
1138	0.47285	0.732316	19	cnt	rep2
1138	0.704479	0.611902	395	cnt	rep2
12804	0.342843	0.721209	270	cnt	rep2
8281	0.732825	0.519583	195	cnt	rep1
8281	0.791911	0.491614	200	cnt	rep1
8281	0.442089	0.429187	204	cnt	rep1
13390	0.449174	0.763873	274	cnt	rep2
11394	0.420043	0.653925	478	cnt	rep2
11394	0.612902	0.319236	226	cnt	rep2
7394	0.508564	0.211666	552	cnt	rep3
845	0.57899	0.213905	390	cnt	rep2
845	0.401787	0.682648	19	cnt	rep2
8382	0.483803	0.220852	142	cnt	rep2
13076	0.721496	0.256861	235	cnt	rep3
6594	0.324405	0.634027	163	cnt	rep3
6366	0.380992	0.449577	435	cnt	rep2
3117	0.380626	0.841177	422	cnt	rep3
3117	0.41733	0.925105	541	cnt	rep3
11242	0.932264	0.536018	270	cnt	rep1
11242	0.301265	0.277111	280	cnt	rep1
1619	0.666373	0.389169	531	cnt	rep3
1619	0.768409	0.569678	62	cnt	rep3
1619	0.636725	0.188054	64	cnt	rep3
9900	0.311565	0.713275	192	cnt	rep3
9959	0.322903	0.718186	192	cnt	rep3
1728	0.655573	0.685317	19	cnt	rep2
8276	0.298057	0.601577	190	cnt	rep3
6903	0.801755	0.544315	150	cnt	rep1
6903	0.675857	0.597828	164	cnt	rep1
6903	0.665052	0.304063	170	cnt	rep1
6903	0.3784	0.12529	172	cnt	rep1
12917	0.281874	0.345836	308	cnt	rep1
623	0.603577	0.7976	390	cnt	rep2
623	0.400188	0.941458	14	cnt	rep2
116	0.73557	0.777001	1	cnt	rep2
13552	0.31944	0.254163	489	cnt	rep3
13552	0.516724	0.98487	560	cnt	rep3
8294	0.434212	0.205695	142	cnt	rep2
11150	0.650102	0.180843	474	cnt	rep3
1646	0.600913	0.784263	19	cnt	rep2
1646	0.592077	0.265047	398	cnt	rep2
1646	0.545388	0.800495	53	cnt	rep2
5040	0.282654	0.562265	118	cnt	rep1
9019	0.318815	0.733463	192	cnt	rep3
4882	0.46645	0.656062	448	cnt	rep3
2408	0.831809	0.0963887	79	cnt	rep3
2408	0.427623	0.893822	82	cnt	rep3
2408	0.531382	0.761944	84	cnt	rep3
2997	0.856248	0.161366	65	cnt	rep1
4052	0.786775	0.838656	101	cnt	rep2
4052	0.504075	0.190238	103	cnt	rep2
13662	0.768489	0.669344	357	cnt	rep1
13662	0.803619	0.897935	358	cnt	rep1
13662	0.316781	0.228321	359	cnt	rep1
7984	0.520526	0.213014	552	cnt	rep3
10590	0.232167	0.0365906	192	cnt	rep2
10590	0.694447	0.804779	469	cnt	rep2
13992	0.83235	0.735507	240	cnt	rep3
13992	0.503749	0.984595	561	cnt	rep3
9585	0.806845	0.532412	238	cnt	rep1
9585	0.674437	0.18021	239	cnt	rep1
9585	0.930338	0.296377	241	cnt	rep1
9585	0.490811	0.164519	242	cnt	rep1
7373	0.295616	0.59813	183	cnt	rep1
7373	0.722144	0.424188	170	cnt	rep1
5243	0.318468	0.641529	163	cnt	rep3
11320	0.676453	0.465485	476	cnt	rep2
10517	0.233568	0.0368744	192	cnt	rep2
13195	0.287068	0.34925	308	cnt	rep1
13195	0.744197	0.2548	339	cnt	rep1
10955	0.359644	0.837077	264	cnt	rep1
10955	0.927614	0.537962	270	cnt	rep1
10955	0.505523	0.18047	268	cnt	rep1
10955	0.817908	0.346688	272	cnt	rep1
5932	0.480344	0.345097	433	cnt	rep2
193	0.721932	0.777021	1	cnt	rep2
1603	0.703099	0.352646	531	cnt	rep3
1603	0.768806	0.588	62	cnt	rep3
1603	0.316896	0.597563	63	cnt	rep3
10283	0.465871	0.419241	462	cnt	rep2
7960	0.518208	0.215007	552	cnt	rep3
3546	0.833992	0.163262	428	cnt	rep3
763	0.686706	0.740994	392	cnt	rep3
763	0.695161	0.382377	529	cnt	rep3
763	0.317409	0.653865	390	cnt	rep3
4089	0.665559	0.181972	437	cnt	rep3
10728	0.738968	0.303761	252	cnt	rep1
10728	0.360096	0.817062	264	cnt	rep1
10568	0.229268	0.0366816	192	cnt	rep2
10568	0.634777	0.808553	468	cnt	rep2
12515	0.530212	0.776137	260	cnt	rep2
12515	0.602212	0.943736	262	cnt	rep2
5721	0.330551	0.634424	163	cnt	rep3
5721	0.308199	0.538133	170	cnt	rep3
11346	0.617302	0.0531785	225	cnt	rep2
6660	0.477235	0.741503	130	cnt	rep2
7055	0.673622	0.507377	170	cnt	rep1
7055	0.624396	0.729394	164	cnt	rep1
7055	0.600769	0.0704021	176	cnt	rep1
7055	0.408588	0.585159	179	cnt	rep1
257	0.725326	0.775485	1	cnt	rep2
13924	0.588377	0.17695	522	cnt	rep2
10714	0.232256	0.0358943	192	cnt	rep2
4552	0.275258	0.293895	425	cnt	rep2
2444	0.834656	0.0902917	79	cnt	rep3
3018	0.846452	0.171736	65	cnt	rep1
3911	0.487839	0.766948	420	cnt	rep2
6605	0.476043	0.771055	130	cnt	rep2
7884	0.515132	0.216317	552	cnt	rep3
6316	0.499955	0.798285	435	cnt	rep2
9794	0.699888	0.443698	239	cnt	rep1
9794	0.755728	0.387507	241	cnt	rep1
14298	0.60892	0.178813	296	cnt	rep2
3767	0.790051	0.638666	85	cnt	rep1
9181	0.795906	0.386802	223	cnt	rep1
14006	0.849535	0.725131	240	cnt	rep3
564	0.691957	0.791865	3	cnt	rep1
564	0.342207	0.795383	6	cnt	rep1
564	0.430017	0.813786	4	cnt	rep1
7706	0.509653	0.219367	552	cnt	rep3
6291	0.5304	0.823499	435	cnt	rep2
12146	0.348265	0.603098	475	cnt	rep3
10648	0.782928	0.304507	252	cnt	rep1
10648	0.474159	0.510199	257	cnt	rep1
10648	0.343761	0.81166	264	cnt	rep1
6272	0.336845	0.632174	163	cnt	rep3
9332	0.325646	0.739452	192	cnt	rep3
7555	0.517665	0.211788	552	cnt	rep3
11326	0.507702	0.0555532	557	cnt	rep3
9514	0.81599	0.440899	238	cnt	rep1
9514	0.7009	0.0528139	239	cnt	rep1
11613	0.304871	0.57454	221	cnt	rep3
13692	0.774096	0.61745	357	cnt	rep1
13692	0.809194	0.91107	358	cnt	rep1
13692	0.312264	0.223527	359	cnt	rep1
11626	0.923788	0.553884	270	cnt	rep1
11626	0.816239	0.854439	289	cnt	rep1
2456	0.830551	0.0865531	79	cnt	rep3
13739	0.599643	0.182184	522	cnt	rep2
6050	0.338764	0.629551	163	cnt	rep3
13593	0.485069	0.184535	519	cnt	rep2
8639	0.843976	0.853957	213	cnt	rep1
8639	0.46931	0.824841	214	cnt	rep1
1016	0.691209	0.179601	3	cnt	rep1
1016	0.753143	0.658498	11	cnt	rep1
1016	0.908896	0.414854	9	cnt	rep1
4804	0.274621	0.299409	425	cnt	rep2
13834	0.754235	0.47978	357	cnt	rep1
13834	0.823978	0.870772	358	cnt	rep1
13834	0.315037	0.220767	359	cnt	rep1
13834	0.544958	0.142709	361	cnt	rep1
12683	0.472871	0.200653	509	cnt	rep2
265	0.740325	0.771367	1	cnt	rep2
265	0.258756	0.290813	389	cnt	rep2
2384	0.834544	0.0980031	79	cnt	rep3
2384	0.408356	0.890512	82	cnt	rep3
2384	0.534927	0.757173	84	cnt	rep3
5069	0.481699	0.665945	448	cnt	rep3
5069	0.652126	0.198253	155	cnt	rep3
9858	0.71193	0.571876	239	cnt	rep1
2343	0.717377	0.155096	50	cnt	rep1
2343	0.82436	0.931088	51	cnt	rep1
2343	0.612938	0.0785493	52	cnt	rep1
2343	0.725843	0.894483	53	cnt	rep1
2343	0.576756	0.881097	54	cnt	rep1
1848	0.652308	0.199074	535	cnt	rep3
4377	0.747347	0.92857	101	cnt	rep2
4377	0.270837	0.268981	425	cnt	rep2
5785	0.644622	0.878298	139	cnt	rep1
5785	0.842907	0.413648	129	cnt	rep1
10508	0.790451	0.311448	252	cnt	rep1
6415	0.480307	0.644345	139	cnt	rep1
6415	0.793638	0.526552	150	cnt	rep1
6415	0.423442	0.508018	155	cnt	rep1
6415	0.82655	0.802672	156	cnt	rep1
5916	0.668926	0.787092	139	cnt	rep1
5916	0.915945	0.537333	142	cnt	rep1
10101	0.917148	0.608604	249	cnt	rep1
2953	0.762383	0.651257	97	cnt	rep3
445	0.696903	0.359524	8	cnt	rep3
445	0.416267	0.871738	389	cnt	rep3
445	0.923391	0.315978	9	cnt	rep3
317	0.719994	0.691714	390	cnt	rep2
4208	0.762935	0.936424	101	cnt	rep2
13213	0.289407	0.363827	308	cnt	rep1
13213	0.763416	0.258717	339	cnt	rep1
13213	0.410032	0.255588	337	cnt	rep1
5498	0.258528	0.302271	425	cnt	rep2
5498	0.708261	0.607868	433	cnt	rep2
917	0.585576	0.298057	390	cnt	rep2
917	0.416283	0.68693	19	cnt	rep2
917	0.797421	0.787168	21	cnt	rep2
917	0.433367	0.803722	392	cnt	rep2
14448	0.59932	0.815213	372	cnt	rep1
14448	0.669413	0.126615	375	cnt	rep1
10911	0.360996	0.838555	264	cnt	rep1
10911	0.939743	0.534971	270	cnt	rep1
10911	0.549676	0.144867	271	cnt	rep1
10911	0.461883	0.242658	268	cnt	rep1
10911	0.812126	0.338326	272	cnt	rep1
8522	0.349573	0.427698	448	cnt	rep2
8522	0.672704	0.544121	147	cnt	rep2
13938	0.83395	0.733579	240	cnt	rep3
11166	0.924705	0.533443	270	cnt	rep1
11166	0.35838	0.712896	277	cnt	rep1
11621	0.924909	0.55051	270	cnt	rep1
11621	0.709467	0.862553	288	cnt	rep1
11621	0.818541	0.861348	289	cnt	rep1
597	0.676591	0.195325	8	cnt	rep3
597	0.337714	0.618315	390	cnt	rep3
11578	0.295518	0.564627	221	cnt	rep3
9529	0.321869	0.72074	192	cnt	rep3
9529	0.542914	0.121749	201	cnt	rep3
13348	0.646184	0.78949	344	cnt	rep1
13348	0.537353	0.221732	348	cnt	rep1
13305	0.307583	0.352561	489	cnt	rep3
12148	0.347801	0.604764	475	cnt	rep3
4994	0.276791	0.301627	425	cnt	rep2
7168	0.67756	0.632829	170	cnt	rep1
7168	0.374054	0.775102	179	cnt	rep1
2041	0.299675	0.65977	407	cnt	rep3
2041	0.637417	0.743926	71	cnt	rep3
13347	0.290688	0.353947	489	cnt	rep3
4131	0.667229	0.20306	437	cnt	rep3
12924	0.344827	0.296975	273	cnt	rep2
12989	0.283468	0.354993	308	cnt	rep1
14872	0.464261	0.592714	383	cnt	rep1
6719	0.794685	0.544789	150	cnt	rep1
6719	0.533807	0.720802	164	cnt	rep1
8262	0.733129	0.509546	195	cnt	rep1
8262	0.793698	0.426819	200	cnt	rep1
8262	0.435692	0.494888	204	cnt	rep1
4889	0.466522	0.649734	448	cnt	rep3
10488	0.231525	0.0379399	192	cnt	rep2
8366	0.714208	0.641836	200	cnt	rep1
12126	0.742714	0.936962	494	cnt	rep2
3956	0.846741	0.135358	92	cnt	rep1
3956	0.865681	0.566999	85	cnt	rep1
3956	0.820783	0.483781	93	cnt	rep1
13723	0.792145	0.542612	357	cnt	rep1
13723	0.807194	0.914028	358	cnt	rep1
13723	0.317837	0.22854	359	cnt	rep1
10846	0.298136	0.421806	470	cnt	rep3
7018	0.658252	0.415307	170	cnt	rep1
7018	0.719205	0.463172	175	cnt	rep1
7018	0.680596	0.768136	164	cnt	rep1
7018	0.598926	0.0855218	176	cnt	rep1
7018	0.403754	0.564161	179	cnt	rep1
12598	0.446772	0.945477	507	cnt	rep2
11362	0.405913	0.62448	478	cnt	rep2
11991	0.703722	0.353104	288	cnt	rep1
11991	0.853164	0.578556	270	cnt	rep1
4992	0.276993	0.307741	425	cnt	rep2
8006	0.518331	0.211179	552	cnt	rep3
6493	0.333654	0.630693	163	cnt	rep3
6754	0.510735	0.748871	130	cnt	rep2
8033	0.519475	0.217489	552	cnt	rep3
5764	0.642217	0.875032	139	cnt	rep1
5764	0.837664	0.416373	129	cnt	rep1
5764	0.301394	0.637076	141	cnt	rep1
5471	0.686643	0.0657521	137	cnt	rep1
5471	0.809215	0.415864	129	cnt	rep1
1682	0.616571	0.77475	19	cnt	rep2
9782	0.321343	0.714753	192	cnt	rep3
9782	0.310784	0.442237	464	cnt	rep3
13819	0.746882	0.451577	357	cnt	rep1
13819	0.828517	0.858872	358	cnt	rep1
13819	0.322822	0.235014	359	cnt	rep1
13819	0.545665	0.127364	361	cnt	rep1
12197	0.739589	0.344157	497	cnt	rep2
1957	0.620544	0.530499	19	cnt	rep2
5077	0.484633	0.653792	448	cnt	rep3
5077	0.65244	0.210463	155	cnt	rep3
1033	0.680165	0.409027	390	cnt	rep2
1033	0.447165	0.712676	19	cnt	rep2
1033	0.36112	0.314133	29	cnt	rep2
1033	0.637523	0.918516	25	cnt	rep2
4946	0.471895	0.646348	448	cnt	rep3
4946	0.73348	0.247356	548	cnt	rep3
5181	0.254096	0.296266	425	cnt	rep2
2254	0.441633	0.58607	59	cnt	rep2
2254	0.602274	0.677343	19	cnt	rep2
2254	0.677117	0.399151	62	cnt	rep2
9386	0.326331	0.730926	192	cnt	rep3
11962	0.659736	0.550294	238	cnt	rep2
11962	0.234843	0.0292928	479	cnt	rep2
4551	0.275947	0.293012	425	cnt	rep2
478	0.660337	0.667202	3	cnt	rep1
478	0.420939	0.929846	4	cnt	rep1
8838	0.321719	0.741576	192	cnt	rep3
8838	0.534717	0.326438	194	cnt	rep3
2468	0.806879	0.945627	51	cnt	rep1
2468	0.526739	0.86768	58	cnt	rep1
8684	0.457943	0.323712	450	cnt	rep2
8684	0.19352	0.0443066	157	cnt	rep2
1922	0.321128	0.695398	407	cnt	rep3
1922	0.565998	0.859892	71	cnt	rep3
1922	0.869841	0.753609	73	cnt	rep3
4137	0.672699	0.196783	437	cnt	rep3
8428	0.676082	0.714835	200	cnt	rep1
8428	0.90816	0.724103	208	cnt	rep1
4788	0.664794	0.706932	109	cnt	rep1
4788	0.740489	0.923833	111	cnt	rep1
4788	0.667134	0.948878	112	cnt	rep1
13047	0.281743	0.356917	308	cnt	rep1
7258	0.509331	0.20316	552	cnt	rep3
13464	0.312814	0.299597	489	cnt	rep3
3077	0.476505	0.226172	540	cnt	rep3
3077	0.706894	0.662135	420	cnt	rep3
5389	0.804906	0.401864	129	cnt	rep1
5389	0.363554	0.855817	135	cnt	rep1
265	0.508841	0.55415	3	cnt	rep1
13583	0.313665	0.241902	489	cnt	rep3
13583	0.301568	0.506442	492	cnt	rep3
2901	0.853079	0.164021	65	cnt	rep1
2755	0.778789	0.601016	417	cnt	rep3
14673	0.636338	0.390555	296	cnt	rep2
6671	0.793935	0.539321	150	cnt	rep1
6671	0.605425	0.775232	164	cnt	rep1
9625	0.769288	0.639922	238	cnt	rep1
9625	0.673099	0.185306	239	cnt	rep1
5384	0.805276	0.398371	129	cnt	rep1
4017	0.864402	0.587884	85	cnt	rep1
4017	0.813006	0.492332	93	cnt	rep1
2198	0.753943	0.79825	49	cnt	rep1
2198	0.707913	0.181753	50	cnt	rep1
2198	0.343324	0.20214	44	cnt	rep1
2198	0.830067	0.906998	51	cnt	rep1
2198	0.487315	0.268859	45	cnt	rep1
2364	0.834741	0.101222	79	cnt	rep3
2364	0.744055	0.446796	538	cnt	rep3
2364	0.398704	0.866759	82	cnt	rep3
5068	0.481696	0.665813	448	cnt	rep3
5068	0.652743	0.197259	155	cnt	rep3
5951	0.484482	0.312696	433	cnt	rep2
14367	0.525932	0.781959	372	cnt	rep1
14367	0.734332	0.609489	370	cnt	rep1
4238	0.752926	0.918624	101	cnt	rep2
11627	0.922398	0.554617	270	cnt	rep1
11627	0.816309	0.849584	289	cnt	rep1
464	0.661201	0.67482	3	cnt	rep1
464	0.412172	0.953088	4	cnt	rep1
5428	0.318455	0.638344	163	cnt	rep3
13622	0.487379	0.181723	519	cnt	rep2
3649	0.722665	0.922339	85	cnt	rep2
7013	0.570472	0.143838	438	cnt	rep2
7856	0.273199	0.0885035	140	cnt	rep2
5133	0.251688	0.2932	425	cnt	rep2
7376	0.510476	0.211301	552	cnt	rep3
2060	0.881223	0.54976	18	cnt	rep1
2060	0.799208	0.0626911	43	cnt	rep1
2060	0.86608	0.629755	13	cnt	rep1
4386	0.29764	0.419576	133	cnt	rep3
4386	0.712867	0.340132	440	cnt	rep3
6725	0.793333	0.537849	150	cnt	rep1
6725	0.544433	0.665836	164	cnt	rep1
6725	0.53945	0.384725	166	cnt	rep1
5727	0.327674	0.633753	163	cnt	rep3
5727	0.32013	0.540797	170	cnt	rep3
13931	0.826612	0.851814	358	cnt	rep1
13931	0.316469	0.237795	359	cnt	rep1
4770	0.747345	0.636579	546	cnt	rep3
9455	0.320621	0.734739	192	cnt	rep3
1604	0.703198	0.362397	531	cnt	rep3
1604	0.769633	0.586843	62	cnt	rep3
1604	0.317694	0.598761	63	cnt	rep3
10874	0.230896	0.035554	192	cnt	rep2
8780	0.495485	0.167428	216	cnt	rep1
8437	0.475105	0.321562	142	cnt	rep2
11170	0.654248	0.185904	474	cnt	rep3
1911	0.622499	0.428673	19	cnt	rep2
1911	0.423294	0.908228	57	cnt	rep2
8399	0.700542	0.666668	200	cnt	rep1
14067	0.586673	0.168915	522	cnt	rep2
1221	0.575947	0.273003	390	cnt	rep2
1221	0.507133	0.782025	19	cnt	rep2
2453	0.648375	0.278535	403	cnt	rep2
9458	0.32215	0.734246	192	cnt	rep3
660	0.822246	0.37821	19	cnt	rep3
660	0.557161	0.983819	17	cnt	rep3
660	0.336272	0.624178	390	cnt	rep3
2192	0.649462	0.760005	71	cnt	rep3
2192	0.42614	0.59246	407	cnt	rep3
2192	0.82063	0.0752277	79	cnt	rep3
12832	0.358839	0.580406	271	cnt	rep2
4791	0.759163	0.631523	546	cnt	rep3
4708	0.912856	0.346109	96	cnt	rep1
4708	0.656932	0.856844	109	cnt	rep1
14587	0.600784	0.220911	296	cnt	rep2
5385	0.320709	0.638332	163	cnt	rep3
5839	0.332692	0.637835	163	cnt	rep3
5839	0.31549	0.540513	170	cnt	rep3
3364	0.785151	0.512667	112	cnt	rep3
5222	0.250918	0.286449	425	cnt	rep2
1509	0.740707	0.57104	531	cnt	rep3
7870	0.815302	0.862163	194	cnt	rep1
7674	0.510857	0.21787	552	cnt	rep3
8092	0.518062	0.221915	552	cnt	rep3
13280	0.280583	0.503838	308	cnt	rep1
3750	0.751968	0.655144	85	cnt	rep1
11998	0.623171	0.640098	238	cnt	rep2
11998	0.233295	0.0297553	479	cnt	rep2
5603	0.320097	0.634135	163	cnt	rep3
11587	0.282889	0.57024	221	cnt	rep3
4958	0.267507	0.297934	425	cnt	rep2
2623	0.304716	0.431978	92	cnt	rep3
9396	0.465742	0.308583	234	cnt	rep1
9396	0.790039	0.44483	235	cnt	rep1
9396	0.731327	0.78731	230	cnt	rep1
842	0.680039	0.196736	3	cnt	rep1
842	0.933111	0.353772	9	cnt	rep1
12407	0.405438	0.249868	254	cnt	rep2
12407	0.32447	0.374279	504	cnt	rep2
2595	0.605173	0.0800176	52	cnt	rep1
2595	0.696039	0.893992	59	cnt	rep1
2628	0.609325	0.0752242	52	cnt	rep1
2628	0.734813	0.958999	59	cnt	rep1
2628	0.687495	0.677312	62	cnt	rep1
12747	0.280801	0.354669	308	cnt	rep1
12747	0.756886	0.345093	325	cnt	rep1
12747	0.406323	0.193775	323	cnt	rep1
8960	0.310034	0.567016	221	cnt	rep1
8669	0.329702	0.723347	192	cnt	rep3
5130	0.341293	0.312571	158	cnt	rep3
5650	0.646911	0.88105	139	cnt	rep1
5650	0.830514	0.416761	129	cnt	rep1
3291	0.513042	0.0379896	78	cnt	rep2
6274	0.486821	0.593451	139	cnt	rep1
6274	0.779738	0.348025	144	cnt	rep1
6274	0.789789	0.524489	150	cnt	rep1
6274	0.516208	0.421887	153	cnt	rep1
6274	0.671818	0.882904	154	cnt	rep1
5573	0.798285	0.408099	129	cnt	rep1
8582	0.326567	0.7095	192	cnt	rep3
6481	0.334231	0.632832	163	cnt	rep3
420	0.666108	0.709236	390	cnt	rep2
3950	0.462352	0.807665	420	cnt	rep2
14162	0.709421	0.518435	242	cnt	rep3
455	0.679542	0.341856	8	cnt	rep3
455	0.926312	0.312933	9	cnt	rep3
455	0.338841	0.596632	390	cnt	rep3
5872	0.447171	0.445847	433	cnt	rep2
9944	0.760153	0.529241	239	cnt	rep1
9944	0.300272	0.429851	247	cnt	rep1
2497	0.803721	0.942182	51	cnt	rep1
2497	0.519218	0.880031	58	cnt	rep1
2497	0.604669	0.0574022	52	cnt	rep1
6187	0.331679	0.63102	163	cnt	rep3
2033	0.881445	0.575679	18	cnt	rep1
2033	0.82788	0.635076	13	cnt	rep1
2033	0.528997	0.870986	42	cnt	rep1
2033	0.822212	0.0580577	43	cnt	rep1
14359	0.522875	0.780248	372	cnt	rep1
14359	0.735656	0.60516	370	cnt	rep1
13677	0.765444	0.640488	357	cnt	rep1
13677	0.810288	0.910148	358	cnt	rep1
13677	0.316127	0.234704	359	cnt	rep1
6006	0.326144	0.633223	163	cnt	rep3
10843	0.22932	0.0357072	192	cnt	rep2
11103	0.654522	0.385246	470	cnt	rep2
11103	0.534919	0.202715	472	cnt	rep2
8290	0.404318	0.206932	142	cnt	rep2
6749	0.316002	0.668248	163	cnt	rep3
5242	0.774422	0.571197	128	cnt	rep1
5242	0.804953	0.356362	129	cnt	rep1
8974	0.20723	0.039247	157	cnt	rep2
2283	0.711209	0.188619	50	cnt	rep1
2283	0.822843	0.932297	51	cnt	rep1
2283	0.559654	0.339562	45	cnt	rep1
8452	0.642242	0.764196	200	cnt	rep1
7770	0.503395	0.21706	552	cnt	rep3
13784	0.773573	0.479648	357	cnt	rep1
13784	0.817507	0.89037	358	cnt	rep1
13784	0.313863	0.220737	359	cnt	rep1
13342	0.28746	0.350495	489	cnt	rep3
5154	0.252524	0.292596	425	cnt	rep2
5592	0.812057	0.416736	129	cnt	rep1
4746	0.728553	0.659895	546	cnt	rep3
12175	0.741432	0.350156	497	cnt	rep2
12175	0.233352	0.0276708	479	cnt	rep2
12865	0.278764	0.35313	308	cnt	rep1
4179	0.719851	0.530135	95	cnt	rep1
4179	0.931528	0.351174	96	cnt	rep1
5849	0.329506	0.635057	163	cnt	rep3
5849	0.308888	0.540147	170	cnt	rep3
5172	0.454822	0.620448	160	cnt	rep3
8552	0.324929	0.71344	192	cnt	rep3
13619	0.483025	0.183728	519	cnt	rep2
5275	0.246643	0.286207	425	cnt	rep2
13590	0.484836	0.184495	519	cnt	rep2
6275	0.336416	0.633009	163	cnt	rep3
9008	0.321959	0.732571	192	cnt	rep3
8477	0.60233	0.666124	200	cnt	rep1
8779	0.493188	0.166417	216	cnt	rep1
13626	0.331757	0.248153	489	cnt	rep3
13638	0.485231	0.164717	519	cnt	rep2
4294	0.726626	0.712122	438	cnt	rep3
14174	0.709401	0.521347	242	cnt	rep3
13984	0.851173	0.799515	358	cnt	rep1
9104	0.324403	0.732025	192	cnt	rep3
9517	0.242139	0.519323	172	cnt	rep2
10635	0.743012	0.555007	212	cnt	rep3
10635	0.353621	0.387919	213	cnt	rep3
2024	0.883788	0.578542	18	cnt	rep1
2024	0.617431	0.841612	41	cnt	rep1
2024	0.819076	0.643821	13	cnt	rep1
6086	0.672483	0.726691	139	cnt	rep1
6086	0.777967	0.414973	144	cnt	rep1
6086	0.308224	0.710004	147	cnt	rep1
5930	0.338208	0.63543	163	cnt	rep3
513	0.676108	0.345737	8	cnt	rep3
513	0.340213	0.594673	390	cnt	rep3
3137	0.50975	0.0329916	78	cnt	rep2
5505	0.256015	0.295661	425	cnt	rep2
5505	0.697015	0.648051	433	cnt	rep2
8846	0.320132	0.741263	192	cnt	rep3
8846	0.533642	0.338658	194	cnt	rep3
14829	0.460819	0.574902	383	cnt	rep1
6080	0.500818	0.19476	433	cnt	rep2
7202	0.312779	0.512105	553	cnt	rep3
7202	0.506505	0.220367	552	cnt	rep3
1164	0.749832	0.460617	531	cnt	rep3
9526	0.216839	0.0399709	157	cnt	rep2
5472	0.320712	0.63535	163	cnt	rep3
5160	0.250665	0.29499	425	cnt	rep2
9847	0.317888	0.711913	192	cnt	rep3
12496	0.290211	0.368192	308	cnt	rep1
12496	0.43121	0.198184	319	cnt	rep1
12496	0.749677	0.966422	321	cnt	rep1
12496	0.789562	0.0571018	322	cnt	rep1
8516	0.3252	0.717148	192	cnt	rep3
7551	0.273005	0.566067	186	cnt	rep1
6453	0.328044	0.628998	163	cnt	rep3
10202	0.676581	0.552713	194	cnt	rep2
687	0.669073	0.649639	390	cnt	rep2
5196	0.252392	0.287079	425	cnt	rep2
8641	0.332767	0.719562	192	cnt	rep3
23	0.714681	0.779603	1	cnt	rep2
6403	0.434314	0.286628	435	cnt	rep2
5672	0.555747	0.768278	433	cnt	rep2
8614	0.330574	0.729852	192	cnt	rep3
6852	0.794812	0.546297	150	cnt	rep1
6852	0.667283	0.677321	164	cnt	rep1
12792	0.757696	0.633314	230	cnt	rep3
6165	0.659737	0.76574	435	cnt	rep2
440	0.702314	0.376707	8	cnt	rep3
440	0.434447	0.863538	389	cnt	rep3
2444	0.705925	0.0498277	50	cnt	rep1
2444	0.803502	0.950565	51	cnt	rep1
2444	0.599344	0.0939532	52	cnt	rep1
2444	0.519753	0.83588	58	cnt	rep1
7067	0.686012	0.540144	170	cnt	rep1
7067	0.628513	0.710671	164	cnt	rep1
7067	0.613617	0.0726753	176	cnt	rep1
7067	0.406073	0.598153	179	cnt	rep1
225	0.735685	0.77636	1	cnt	rep2
225	0.381572	0.660473	387	cnt	rep2
5794	0.658534	0.871325	139	cnt	rep1
5794	0.852475	0.415555	129	cnt	rep1
13922	0.587731	0.188387	522	cnt	rep2
2610	0.67919	0.415497	403	cnt	rep2
5270	0.247022	0.284954	425	cnt	rep2
1057	0.690842	0.421174	390	cnt	rep2
1057	0.46082	0.722805	19	cnt	rep2
1057	0.589134	0.830822	395	cnt	rep2
7869	0.515768	0.214719	552	cnt	rep3
13999	0.863726	0.806326	358	cnt	rep1
13999	0.469785	0.332299	363	cnt	rep1
14296	0.612157	0.1787	296	cnt	rep2
7310	0.494347	0.887758	134	cnt	rep2
2544	0.652483	0.298317	403	cnt	rep2
2479	0.804072	0.942831	51	cnt	rep1
2479	0.519739	0.88524	58	cnt	rep1
2479	0.594396	0.0758493	52	cnt	rep1
13133	0.443961	0.296541	274	cnt	rep2
6356	0.325926	0.629224	163	cnt	rep3
3943	0.862228	0.114986	92	cnt	rep1
3943	0.853288	0.57241	85	cnt	rep1
13637	0.485471	0.164752	519	cnt	rep2
1136	0.700197	0.179542	3	cnt	rep1
1136	0.628858	0.797022	11	cnt	rep1
7426	0.517775	0.21541	552	cnt	rep3
2115	0.680039	0.691987	71	cnt	rep3
2115	0.814502	0.0742617	79	cnt	rep3
10706	0.232083	0.0361808	192	cnt	rep2
666	0.752184	0.588664	3	cnt	rep1
666	0.30441	0.571055	6	cnt	rep1
666	0.845888	0.943065	8	cnt	rep1
11713	0.654847	0.0658611	232	cnt	rep2
11713	0.236951	0.0312124	479	cnt	rep2
6825	0.306763	0.660686	163	cnt	rep3
881	0.700011	0.171339	3	cnt	rep1
881	0.95455	0.346582	9	cnt	rep1
12679	0.470676	0.200166	509	cnt	rep2
9365	0.214975	0.0377189	157	cnt	rep2
8238	0.718263	0.467609	195	cnt	rep1
8238	0.787955	0.367902	200	cnt	rep1
8238	0.419541	0.535263	204	cnt	rep1
11308	0.676901	0.465381	476	cnt	rep2
8499	0.318812	0.717892	192	cnt	rep3
12641	0.46894	0.190582	509	cnt	rep2
371	0.749361	0.358364	8	cnt	rep3
5241	0.246388	0.288119	425	cnt	rep2
1901	0.601659	0.395179	19	cnt	rep2
1901	0.433019	0.935077	57	cnt	rep2
4909	0.774576	0.562776	109	cnt	rep1
4909	0.830161	0.742871	112	cnt	rep1
4909	0.412701	0.709192	116	cnt	rep1
3872	0.591318	0.637803	419	cnt	rep2
3872	0.698425	0.906075	98	cnt	rep2
3824	0.32159	0.65265	543	cnt	rep3
4559	0.273346	0.289285	425	cnt	rep2
10453	0.302192	0.286001	467	cnt	rep3
7195	0.309104	0.520578	553	cnt	rep3
12976	0.492324	0.203058	274	cnt	rep2
5430	0.318061	0.638187	163	cnt	rep3
1197	0.585329	0.267424	390	cnt	rep2
1197	0.517615	0.782327	19	cnt	rep2
1197	0.553438	0.15209	35	cnt	rep2
1197	0.26122	0.742436	397	cnt	rep2
1197	0.35946	0.365324	37	cnt	rep2
6227	0.616387	0.804484	435	cnt	rep2
12102	0.752253	0.598247	288	cnt	rep1
7715	0.333653	0.571831	186	cnt	rep1
8260	0.730558	0.509352	195	cnt	rep1
8260	0.79395	0.422225	200	cnt	rep1
8260	0.435333	0.491966	204	cnt	rep1
639	0.631263	0.799927	390	cnt	rep2
639	0.408789	0.92742	14	cnt	rep2
7558	0.271258	0.562253	186	cnt	rep1
9483	0.823517	0.446731	238	cnt	rep1
9483	0.727084	0.0637764	239	cnt	rep1
11235	0.928456	0.537211	270	cnt	rep1
11235	0.296163	0.266911	280	cnt	rep1
416	0.669686	0.710725	390	cnt	rep2
11933	0.743	0.410477	288	cnt	rep1
11933	0.913866	0.55483	270	cnt	rep1
4874	0.269849	0.29433	425	cnt	rep2
12465	0.289521	0.3712	308	cnt	rep1
12465	0.441403	0.204784	319	cnt	rep1
12465	0.912451	0.585616	320	cnt	rep1
13357	0.297808	0.35281	489	cnt	rep3
1829	0.610686	0.350464	19	cnt	rep2
2045	0.304025	0.658028	407	cnt	rep3
2045	0.645836	0.747167	71	cnt	rep3
1760	0.683668	0.571495	19	cnt	rep2
2491	0.803522	0.941219	51	cnt	rep1
2491	0.519492	0.889102	58	cnt	rep1
2491	0.600994	0.0639831	52	cnt	rep1
2016	0.650505	0.638592	19	cnt	rep2
2016	0.413613	0.741721	59	cnt	rep2
1087	0.829819	0.867863	37	cnt	rep3
1087	0.777319	0.440367	531	cnt	rep3
1087	0.545707	0.51884	398	cnt	rep3
207	0.476708	0.582218	3	cnt	rep1
12209	0.649507	0.666077	288	cnt	rep1
12209	0.49673	0.208759	304	cnt	rep1
12209	0.677016	0.716272	307	cnt	rep1
12209	0.275432	0.430202	308	cnt	rep1
12209	0.380972	0.404492	303	cnt	rep1
8844	0.668394	0.565181	218	cnt	rep1
316	0.560022	0.607862	3	cnt	rep1
11288	0.679877	0.467296	476	cnt	rep2
11288	0.842597	0.589109	477	cnt	rep2
532	0.673879	0.686119	3	cnt	rep1
532	0.410123	0.900726	4	cnt	rep1
3081	0.848444	0.181031	65	cnt	rep1
4136	0.672708	0.197029	437	cnt	rep3
2018	0.294152	0.664751	407	cnt	rep3
2018	0.640238	0.784814	71	cnt	rep3
2018	0.427409	0.452886	74	cnt	rep3
320	0.749328	0.330298	8	cnt	rep3
2560	0.652407	0.298843	403	cnt	rep2
7717	0.335575	0.57243	186	cnt	rep1
1369	0.614648	0.756349	19	cnt	rep2
1369	0.685612	0.36618	398	cnt	rep2
1929	0.304298	0.691754	407	cnt	rep3
1929	0.573167	0.87422	71	cnt	rep3
1929	0.875374	0.760321	73	cnt	rep3
1929	0.747701	0.700762	408	cnt	rep3
4591	0.266752	0.28984	425	cnt	rep2
4591	0.632167	0.356032	426	cnt	rep2
8398	0.478644	0.225905	142	cnt	rep2
3072	0.4772	0.220325	540	cnt	rep3
3072	0.707434	0.663677	420	cnt	rep3
3072	0.308124	0.650264	421	cnt	rep3
13572	0.480589	0.181959	519	cnt	rep2
14039	0.85292	0.734819	240	cnt	rep3
12041	0.233873	0.0284031	479	cnt	rep2
14015	0.852246	0.728256	240	cnt	rep3
699	0.66712	0.570741	390	cnt	rep2
699	0.319633	0.766691	19	cnt	rep2
4463	0.738029	0.936766	101	cnt	rep2
4463	0.275662	0.297143	425	cnt	rep2
9100	0.821398	0.547294	223	cnt	rep1
9100	0.621698	0.866587	227	cnt	rep1
14942	0.449534	0.456294	383	cnt	rep1
3384	0.803548	0.771662	78	cnt	rep1
3384	0.324683	0.234233	79	cnt	rep1
12287	0.690734	0.467903	249	cnt	rep2
12287	0.717307	0.25399	499	cnt	rep2
4052	0.663803	0.168965	437	cnt	rep3
8392	0.707801	0.662476	200	cnt	rep1
5533	0.81041	0.421311	129	cnt	rep1
8107	0.520064	0.21629	552	cnt	rep3
11962	0.728902	0.436567	288	cnt	rep1
11962	0.887777	0.552534	270	cnt	rep1
4466	0.925664	0.385136	96	cnt	rep1
4466	0.43016	0.603567	105	cnt	rep1
4466	0.859803	0.214338	106	cnt	rep1
4466	0.388315	0.38699	104	cnt	rep1
6305	0.325598	0.628741	163	cnt	rep3
2467	0.807456	0.939508	51	cnt	rep1
2467	0.527003	0.861416	58	cnt	rep1
14335	0.496338	0.786068	372	cnt	rep1
14335	0.772369	0.589714	370	cnt	rep1
14335	0.328761	0.185627	373	cnt	rep1
2522	0.652994	0.296982	403	cnt	rep2
1096	0.689667	0.182184	3	cnt	rep1
1096	0.689151	0.839697	11	cnt	rep1
6339	0.435426	0.52883	139	cnt	rep1
6339	0.803513	0.341786	144	cnt	rep1
6339	0.791972	0.541461	150	cnt	rep1
6339	0.308082	0.339302	155	cnt	rep1
10848	0.300981	0.411266	470	cnt	rep3
8019	0.518815	0.211777	552	cnt	rep3
8019	0.459447	0.958672	185	cnt	rep3
4689	0.930511	0.337705	96	cnt	rep1
4689	0.647722	0.877292	109	cnt	rep1
14000	0.863962	0.804765	358	cnt	rep1
14000	0.471472	0.331788	363	cnt	rep1
21	0.707647	0.774735	1	cnt	rep2
11365	0.920011	0.539414	270	cnt	rep1
1747	0.726784	0.404388	13	cnt	rep1
1747	0.942645	0.542824	28	cnt	rep1
1747	0.910629	0.622164	18	cnt	rep1
12896	0.285826	0.349542	308	cnt	rep1
4536	0.733615	0.937539	101	cnt	rep2
4536	0.279271	0.300869	425	cnt	rep2
1629	0.605896	0.758447	19	cnt	rep2
1629	0.58464	0.213881	398	cnt	rep2
1629	0.468084	0.744183	53	cnt	rep2
4694	0.927384	0.335742	96	cnt	rep1
4694	0.648789	0.873653	109	cnt	rep1
834	0.583392	0.21674	390	cnt	rep2
834	0.400507	0.684282	19	cnt	rep2
4056	0.864668	0.59313	85	cnt	rep1
4056	0.816738	0.494381	93	cnt	rep1
4056	0.694751	0.367295	95	cnt	rep1
7474	0.514805	0.215413	552	cnt	rep3
1972	0.667431	0.62014	13	cnt	rep1
1972	0.921764	0.506146	28	cnt	rep1
1972	0.499803	0.807667	37	cnt	rep1
1972	0.891605	0.582237	18	cnt	rep1
7892	0.51568	0.215744	552	cnt	rep3
11081	0.341912	0.775922	264	cnt	rep1
11081	0.934934	0.544414	270	cnt	rep1
9431	0.32011	0.734625	192	cnt	rep3
10088	0.30515	0.714649	192	cnt	rep3
12547	0.610116	0.948244	262	cnt	rep2
5152	0.695985	0.34611	124	cnt	rep1
1078	0.68743	0.375971	390	cnt	rep2
1078	0.46113	0.719907	19	cnt	rep2
1078	0.610145	0.801397	395	cnt	rep2
1841	0.598618	0.370186	19	cnt	rep2
6164	0.660885	0.767728	435	cnt	rep2
6433	0.48546	0.708087	139	cnt	rep1
6433	0.791569	0.539697	150	cnt	rep1
6433	0.427036	0.549075	155	cnt	rep1
6433	0.806355	0.884817	156	cnt	rep1
6433	0.806034	0.336363	144	cnt	rep1
1609	0.691468	0.370601	531	cnt	rep3
1609	0.769485	0.578795	62	cnt	rep3
1609	0.648517	0.18487	64	cnt	rep3
11547	0.301719	0.554349	221	cnt	rep3
7290	0.653537	0.708809	170	cnt	rep1
7290	0.626663	0.0540143	176	cnt	rep1
7290	0.287554	0.60126	183	cnt	rep1
4676	0.929773	0.347629	96	cnt	rep1
4676	0.644946	0.886388	109	cnt	rep1
12464	0.450327	0.0728902	257	cnt	rep2
4134	0.780403	0.88153	101	cnt	rep2
4134	0.344481	0.465496	424	cnt	rep2
4471	0.741128	0.934673	101	cnt	rep2
4471	0.279024	0.301396	425	cnt	rep2
14145	0.365009	0.667795	524	cnt	rep2
2523	0.836892	0.119046	79	cnt	rep3
2523	0.448991	0.662953	89	cnt	rep3
4170	0.763077	0.884794	101	cnt	rep2
4170	0.341777	0.463276	424	cnt	rep2
10400	0.465404	0.44272	462	cnt	rep2
10400	0.779103	0.128032	197	cnt	rep2
10400	0.22912	0.0391621	192	cnt	rep2
7054	0.673471	0.497609	170	cnt	rep1
7054	0.626248	0.729371	164	cnt	rep1
7054	0.599693	0.0704846	176	cnt	rep1
7054	0.41001	0.581716	179	cnt	rep1
7054	0.289549	0.555934	181	cnt	rep1
1263	0.588546	0.186297	390	cnt	rep2
1263	0.533412	0.794245	19	cnt	rep2
5587	0.807793	0.413468	129	cnt	rep1
4396	0.7548	0.929187	101	cnt	rep2
4396	0.270606	0.274306	425	cnt	rep2
8165	0.672573	0.372291	195	cnt	rep1
8165	0.719522	0.266931	200	cnt	rep1
8165	0.734293	0.197409	202	cnt	rep1
2510	0.801565	0.944994	51	cnt	rep1
2510	0.522226	0.903089	58	cnt	rep1
2510	0.601827	0.0711119	52	cnt	rep1
8451	0.64243	0.764889	200	cnt	rep1
8451	0.796349	0.186246	209	cnt	rep1
10742	0.751611	0.312193	252	cnt	rep1
10742	0.360946	0.816368	264	cnt	rep1
3748	0.624656	0.201725	86	cnt	rep2
9975	0.735923	0.479875	239	cnt	rep1
9975	0.305205	0.484654	247	cnt	rep1
1039	0.832748	0.858726	37	cnt	rep3
1039	0.817026	0.41266	531	cnt	rep3
13846	0.763315	0.510381	357	cnt	rep1
13846	0.822962	0.873066	358	cnt	rep1
13846	0.315262	0.222463	359	cnt	rep1
13846	0.547497	0.147478	361	cnt	rep1
11414	0.918897	0.532401	270	cnt	rep1
11414	0.791451	0.551463	283	cnt	rep1
5349	0.811481	0.384963	129	cnt	rep1
853	0.697956	0.393875	529	cnt	rep3
853	0.517261	0.229013	27	cnt	rep3
853	0.436343	0.593051	28	cnt	rep3
14524	0.60627	0.186414	296	cnt	rep2
3938	0.842214	0.573525	85	cnt	rep1
3938	0.585558	0.796628	91	cnt	rep1
5892	0.454778	0.41326	433	cnt	rep2
5892	0.293529	0.0937724	125	cnt	rep2
708	0.732834	0.472613	3	cnt	rep1
708	0.897672	0.157862	9	cnt	rep1
708	0.301449	0.503616	6	cnt	rep1
13387	0.290657	0.339046	489	cnt	rep3
5158	0.69634	0.351059	124	cnt	rep1
13899	0.588609	0.180199	522	cnt	rep2
11125	0.916376	0.532558	270	cnt	rep1
11125	0.293898	0.5824	276	cnt	rep1
11125	0.341623	0.729185	277	cnt	rep1
1250	0.579881	0.190289	390	cnt	rep2
1250	0.522606	0.787381	19	cnt	rep2
9839	0.724157	0.53001	239	cnt	rep1
628	0.765077	0.621343	3	cnt	rep1
628	0.855473	0.931314	8	cnt	rep1
628	0.326189	0.619198	6	cnt	rep1
14148	0.364394	0.666434	524	cnt	rep2
4228	0.940022	0.333503	96	cnt	rep1
4228	0.769058	0.112845	97	cnt	rep1
8229	0.714061	0.431954	195	cnt	rep1
8229	0.777647	0.327137	200	cnt	rep1
8229	0.419916	0.564195	204	cnt	rep1
6452	0.508798	0.0563942	435	cnt	rep2
2582	0.312409	0.464915	91	cnt	rep3
4301	0.722488	0.714568	438	cnt	rep3
9970	0.741439	0.493082	239	cnt	rep1
9970	0.302183	0.488387	247	cnt	rep1
3077	0.852782	0.179686	65	cnt	rep1
9566	0.799594	0.511644	238	cnt	rep1
9566	0.677592	0.153361	239	cnt	rep1
9566	0.949134	0.276164	241	cnt	rep1
725	0.80047	0.389554	19	cnt	rep3
725	0.324538	0.619276	390	cnt	rep3
725	0.688397	0.736995	392	cnt	rep3
725	0.69642	0.382755	529	cnt	rep3
7649	0.507836	0.224639	552	cnt	rep3
5768	0.320101	0.63583	163	cnt	rep3
5768	0.319614	0.540832	170	cnt	rep3
5489	0.329447	0.638251	163	cnt	rep3
620	0.770647	0.657333	3	cnt	rep1
620	0.847345	0.932431	8	cnt	rep1
620	0.330724	0.656026	6	cnt	rep1
689	0.740913	0.53921	3	cnt	rep1
689	0.312355	0.55466	6	cnt	rep1
3827	0.742487	0.919219	414	cnt	rep2
3827	0.443112	0.506938	417	cnt	rep2
9603	0.32088	0.715781	192	cnt	rep3
2227	0.764939	0.79236	49	cnt	rep1
2227	0.711678	0.182871	50	cnt	rep1
2227	0.819502	0.931088	51	cnt	rep1
2227	0.502986	0.264211	45	cnt	rep1
3480	0.555636	0.250242	83	cnt	rep1
3480	0.608508	0.844793	84	cnt	rep1
4993	0.276776	0.30314	425	cnt	rep2
509	0.665461	0.679938	3	cnt	rep1
509	0.418193	0.93125	4	cnt	rep1
7269	0.510193	0.210052	552	cnt	rep3
11426	0.915937	0.532924	270	cnt	rep1
11426	0.80019	0.558786	283	cnt	rep1
9230	0.326473	0.728049	192	cnt	rep3
9361	0.328975	0.729271	192	cnt	rep3
1188	0.556149	0.700392	11	cnt	rep1
1090	0.690145	0.182694	3	cnt	rep1
1090	0.704562	0.835628	11	cnt	rep1
1090	0.877719	0.570742	9	cnt	rep1
7681	0.283016	0.561563	186	cnt	rep1
5941	0.338517	0.635318	163	cnt	rep3
8496	0.315887	0.71658	192	cnt	rep3
1029	0.677245	0.413345	390	cnt	rep2
1029	0.449238	0.713967	19	cnt	rep2
1029	0.361945	0.319757	29	cnt	rep2
1029	0.573441	0.211877	30	cnt	rep2
6901	0.310232	0.663541	163	cnt	rep3
11888	0.760512	0.482728	288	cnt	rep1
11888	0.912528	0.552968	270	cnt	rep1
11888	0.82892	0.887604	298	cnt	rep1
11888	0.632215	0.134441	297	cnt	rep1
10659	0.769858	0.283945	252	cnt	rep1
10659	0.360098	0.815844	264	cnt	rep1
9266	0.741051	0.390698	223	cnt	rep1
9266	0.543211	0.780173	230	cnt	rep1
9266	0.826497	0.620859	229	cnt	rep1
8138	0.516116	0.2127	552	cnt	rep3
14957	0.451204	0.766854	528	cnt	rep2
12123	0.405557	0.632325	245	cnt	rep2
12123	0.739712	0.936763	494	cnt	rep2
12123	0.234358	0.0278757	479	cnt	rep2
7652	0.508662	0.224954	552	cnt	rep3
7324	0.507959	0.200284	552	cnt	rep3
13177	0.426495	0.248936	274	cnt	rep2
9446	0.687473	0.968813	170	cnt	rep2
9446	0.211401	0.0382007	157	cnt	rep2
1737	0.719343	0.363844	13	cnt	rep1
1737	0.911441	0.622123	18	cnt	rep1
1737	0.939819	0.533216	28	cnt	rep1
6181	0.334846	0.632548	163	cnt	rep3
6237	0.539625	0.607131	139	cnt	rep1
6237	0.760719	0.355766	144	cnt	rep1
6237	0.781806	0.529754	150	cnt	rep1
6237	0.512804	0.413272	153	cnt	rep1
4746	0.276222	0.30369	425	cnt	rep2
9714	0.313279	0.715591	192	cnt	rep3
5858	0.451616	0.463019	433	cnt	rep2
6526	0.790241	0.546756	150	cnt	rep1
6526	0.666679	0.932581	156	cnt	rep1
6526	0.816195	0.317757	144	cnt	rep1
4997	0.273845	0.299313	425	cnt	rep2
5279	0.24882	0.286614	425	cnt	rep2
6194	0.610516	0.655096	139	cnt	rep1
6194	0.772416	0.350888	144	cnt	rep1
6194	0.789623	0.517186	150	cnt	rep1
12215	0.434996	0.604162	476	cnt	rep3
6240	0.539031	0.608354	139	cnt	rep1
6240	0.764054	0.352364	144	cnt	rep1
6240	0.781292	0.52676	150	cnt	rep1
6240	0.511933	0.410584	153	cnt	rep1
14266	0.710728	0.520324	242	cnt	rep3
13182	0.302621	0.301209	489	cnt	rep3
606	0.695631	0.184853	8	cnt	rep3
606	0.33723	0.619301	390	cnt	rep3
606	0.665883	0.0297629	16	cnt	rep3
5545	0.320262	0.638339	163	cnt	rep3
3309	0.395884	0.161542	76	cnt	rep1
11688	0.921537	0.555195	270	cnt	rep1
11688	0.739751	0.747782	288	cnt	rep1
11688	0.766931	0.940823	290	cnt	rep1
11688	0.64781	0.294966	292	cnt	rep1
13284	0.289786	0.337718	489	cnt	rep3
6799	0.803511	0.541537	150	cnt	rep1
6799	0.681263	0.804316	164	cnt	rep1
6799	0.578127	0.317637	168	cnt	rep1
972	0.694966	0.17818	3	cnt	rep1
972	0.904957	0.409322	9	cnt	rep1
972	0.778007	0.614683	11	cnt	rep1
2166	0.424492	0.646093	59	cnt	rep2
2166	0.603304	0.416815	19	cnt	rep2
13824	0.739664	0.448599	357	cnt	rep1
13824	0.828257	0.8578	358	cnt	rep1
13824	0.319772	0.232314	359	cnt	rep1
13824	0.549075	0.141043	361	cnt	rep1
13559	0.4862	0.182074	519	cnt	rep2
13559	0.60946	0.578484	289	cnt	rep2
5030	0.481496	0.665809	448	cnt	rep3
6400	0.327892	0.628934	163	cnt	rep3
5995	0.324013	0.634169	163	cnt	rep3
3409	0.694062	0.734564	411	cnt	rep2
3409	0.50883	0.0363016	78	cnt	rep2
5721	0.512773	0.785391	433	cnt	rep2
14393	0.550105	0.798824	372	cnt	rep1
14393	0.727336	0.602734	370	cnt	rep1
13654	0.316496	0.203083	489	cnt	rep3
3834	0.821398	0.562638	85	cnt	rep1
3834	0.749877	0.0867295	88	cnt	rep1
10893	0.231308	0.0363677	192	cnt	rep2
40	0.717817	0.785229	1	cnt	rep2
715	0.637765	0.4972	390	cnt	rep2
715	0.32047	0.716813	19	cnt	rep2
544	0.682487	0.730469	3	cnt	rep1
544	0.423222	0.874199	4	cnt	rep1
544	0.452166	0.957053	5	cnt	rep1
11368	0.922377	0.543365	270	cnt	rep1
11368	0.295819	0.699166	282	cnt	rep1
10569	0.775349	0.534625	212	cnt	rep3
1233	0.469963	0.768784	11	cnt	rep1
13975	0.849052	0.812727	358	cnt	rep1
13975	0.315247	0.241357	359	cnt	rep1
2641	0.313299	0.414881	92	cnt	rep3
2641	0.607724	0.70411	93	cnt	rep3
8125	0.66806	0.37566	195	cnt	rep1
8125	0.694363	0.172914	200	cnt	rep1
11862	0.760544	0.506332	288	cnt	rep1
11862	0.914775	0.542743	270	cnt	rep1
11862	0.74526	0.297439	296	cnt	rep1
12399	0.408325	0.260078	254	cnt	rep2
1782	0.681845	0.489019	19	cnt	rep2
119	0.733652	0.768827	1	cnt	rep2
119	0.253532	0.325261	7	cnt	rep2
4767	0.271788	0.29661	425	cnt	rep2
5482	0.325177	0.636944	163	cnt	rep3
5337	0.759478	0.625454	128	cnt	rep1
5337	0.809228	0.377049	129	cnt	rep1
5337	0.30328	0.453653	134	cnt	rep1
4829	0.915346	0.534744	447	cnt	rep3
4829	0.4598	0.649846	448	cnt	rep3
4829	0.673221	0.979105	143	cnt	rep3
3708	0.708294	0.124018	429	cnt	rep3
6046	0.339272	0.629937	163	cnt	rep3
6428	0.322615	0.62944	163	cnt	rep3
1106	0.775511	0.44295	531	cnt	rep3
1106	0.834213	0.438505	532	cnt	rep3
1106	0.834575	0.857234	37	cnt	rep3
13495	0.479829	0.19289	519	cnt	rep2
1947	0.621434	0.512508	19	cnt	rep2
864	0.59073	0.242506	390	cnt	rep2
864	0.405251	0.684174	19	cnt	rep2
11317	0.506672	0.0558848	557	cnt	rep3
5693	0.645077	0.881634	139	cnt	rep1
5693	0.841116	0.417385	129	cnt	rep1
5693	0.297674	0.493024	140	cnt	rep1
10859	0.283665	0.423605	470	cnt	rep3
10859	0.36491	0.853521	215	cnt	rep3
6704	0.793191	0.54141	150	cnt	rep1
6704	0.553219	0.740044	164	cnt	rep1
13051	0.722183	0.262073	235	cnt	rep3
5965	0.614473	0.774267	139	cnt	rep1
5965	0.766637	0.381647	144	cnt	rep1
5965	0.293196	0.460095	146	cnt	rep1
9233	0.769597	0.402302	223	cnt	rep1
9233	0.52574	0.793582	230	cnt	rep1
9233	0.828538	0.679812	229	cnt	rep1
14177	0.709276	0.520088	242	cnt	rep3
12095	0.756698	0.600679	288	cnt	rep1
1385	0.596715	0.672366	531	cnt	rep3
1385	0.456176	0.620515	53	cnt	rep3
2322	0.439291	0.722602	59	cnt	rep2
4486	0.736181	0.942911	101	cnt	rep2
4486	0.264992	0.288378	425	cnt	rep2
7816	0.508945	0.224762	552	cnt	rep3
12125	0.404918	0.636835	245	cnt	rep2
12125	0.743183	0.937051	494	cnt	rep2
13980	0.58737	0.169593	522	cnt	rep2
6426	0.459718	0.193446	435	cnt	rep2
1374	0.621623	0.751674	19	cnt	rep2
1374	0.677143	0.376506	398	cnt	rep2
11429	0.460921	0.718971	478	cnt	rep2
4321	0.757461	0.941214	101	cnt	rep2
4321	0.272118	0.269618	425	cnt	rep2
4404	0.923122	0.38595	96	cnt	rep1
4404	0.2904	0.597955	103	cnt	rep1
6708	0.793955	0.542055	150	cnt	rep1
6708	0.550031	0.731402	164	cnt	rep1
10940	0.231389	0.0360245	192	cnt	rep2
10940	0.683383	0.112654	470	cnt	rep2
14831	0.461399	0.574176	383	cnt	rep1
10528	0.789058	0.312536	252	cnt	rep1
10528	0.742836	0.455072	260	cnt	rep1
10528	0.592883	0.84924	261	cnt	rep1
11891	0.644665	0.574383	487	cnt	rep2
2631	0.301218	0.422566	92	cnt	rep3
2631	0.606279	0.702688	93	cnt	rep3
3652	0.660834	0.796189	115	cnt	rep3
6458	0.512139	0.0557045	435	cnt	rep2
6113	0.324555	0.632104	163	cnt	rep3
12685	0.476279	0.197469	509	cnt	rep2
6318	0.451778	0.537719	139	cnt	rep1
6318	0.800916	0.340723	144	cnt	rep1
6318	0.790124	0.530496	150	cnt	rep1
6318	0.545921	0.430351	153	cnt	rep1
6318	0.293029	0.333	155	cnt	rep1
6318	0.716206	0.797008	154	cnt	rep1
13366	0.463951	0.576766	274	cnt	rep2
4952	0.264919	0.297017	425	cnt	rep2
5501	0.798037	0.41141	129	cnt	rep1
5501	0.677151	0.0679563	137	cnt	rep1
10375	0.790738	0.32031	252	cnt	rep1
3682	0.707401	0.0653418	429	cnt	rep3
5162	0.251717	0.295238	425	cnt	rep2
6146	0.331523	0.631079	163	cnt	rep3
1734	0.668064	0.674141	19	cnt	rep2
2202	0.645991	0.767547	71	cnt	rep3
2202	0.427093	0.592362	407	cnt	rep3
2202	0.813134	0.078141	79	cnt	rep3
5067	0.602435	0.874034	120	cnt	rep1
10147	0.304709	0.713672	192	cnt	rep3
1231	0.472198	0.769184	11	cnt	rep1
1231	0.376244	0.246379	13	cnt	rep1
1733	0.619658	0.782106	531	cnt	rep3
1733	0.89645	0.342684	67	cnt	rep3
5844	0.663343	0.870244	139	cnt	rep1
5844	0.851119	0.415574	129	cnt	rep1
5844	0.93519	0.563192	142	cnt	rep1
625	0.60743	0.800233	390	cnt	rep2
625	0.398213	0.94165	14	cnt	rep2
10648	0.741741	0.596837	212	cnt	rep3
10648	0.350157	0.420389	213	cnt	rep3
9632	0.32453	0.71757	192	cnt	rep3
14381	0.538184	0.794712	372	cnt	rep1
14381	0.731958	0.589221	370	cnt	rep1
1092	0.829215	0.862212	37	cnt	rep3
1092	0.778662	0.439449	531	cnt	rep3
5672	0.646064	0.87769	139	cnt	rep1
5672	0.831869	0.417657	129	cnt	rep1
5672	0.298761	0.443245	140	cnt	rep1
6264	0.567113	0.820846	435	cnt	rep2
359	0.615032	0.629086	3	cnt	rep1
359	0.396247	0.917237	4	cnt	rep1
7950	0.646669	0.134483	195	cnt	rep1
7031	0.660916	0.438478	170	cnt	rep1
7031	0.716841	0.475118	175	cnt	rep1
7031	0.674843	0.795976	164	cnt	rep1
7031	0.601576	0.0711898	176	cnt	rep1
7031	0.408059	0.580734	179	cnt	rep1
1937	0.615935	0.463092	19	cnt	rep2
10073	0.462214	0.253541	189	cnt	rep2
81	0.736736	0.762798	1	cnt	rep2
12096	0.233576	0.0285866	479	cnt	rep2
7276	0.511045	0.206996	552	cnt	rep3
9555	0.327807	0.720024	192	cnt	rep3
7979	0.653058	0.197283	195	cnt	rep1
7979	0.925713	0.636816	197	cnt	rep1
1830	0.397886	0.879705	402	cnt	rep3
7320	0.721619	0.636494	170	cnt	rep1
7320	0.292615	0.602325	183	cnt	rep1
11058	0.34326	0.805955	264	cnt	rep1
11058	0.915062	0.544457	270	cnt	rep1
7164	0.518296	0.199358	552	cnt	rep3
1283	0.676001	0.550467	531	cnt	rep3
1283	0.767223	0.948643	533	cnt	rep3
1009	0.690508	0.178892	3	cnt	rep1
1009	0.75866	0.626843	11	cnt	rep1
1009	0.907042	0.415845	9	cnt	rep1
1395	0.441311	0.800309	11	cnt	rep1
1395	0.804084	0.966751	15	cnt	rep1
1395	0.447817	0.426323	13	cnt	rep1
1395	0.827083	0.0697539	17	cnt	rep1
4710	0.271801	0.292206	425	cnt	rep2
3087	0.47684	0.22959	540	cnt	rep3
3087	0.357672	0.797365	422	cnt	rep3
13360	0.668006	0.788496	344	cnt	rep1
13360	0.543531	0.221777	348	cnt	rep1
13633	0.75589	0.714366	357	cnt	rep1
13633	0.811777	0.902805	358	cnt	rep1
13633	0.314601	0.215468	359	cnt	rep1
5687	0.645671	0.877503	139	cnt	rep1
5687	0.840274	0.420084	129	cnt	rep1
5687	0.296282	0.502984	140	cnt	rep1
13131	0.449893	0.297038	274	cnt	rep2
12683	0.286915	0.364097	308	cnt	rep1
12683	0.71365	0.38357	325	cnt	rep1
12683	0.81055	0.688517	327	cnt	rep1
12520	0.604114	0.949802	262	cnt	rep2
6007	0.599929	0.793546	139	cnt	rep1
6007	0.760836	0.433471	144	cnt	rep1
6007	0.356334	0.855191	147	cnt	rep1
1505	0.73532	0.583651	531	cnt	rep3
11116	0.927344	0.53349	270	cnt	rep1
1658	0.675337	0.470068	531	cnt	rep3
1658	0.626785	0.100811	64	cnt	rep3
5516	0.805116	0.408735	129	cnt	rep1
4410	0.742492	0.929108	101	cnt	rep2
4410	0.274176	0.289989	425	cnt	rep2
9540	0.219316	0.0395914	157	cnt	rep2
3951	0.849297	0.118214	92	cnt	rep1
3951	0.861966	0.57098	85	cnt	rep1
9459	0.322498	0.733758	192	cnt	rep3
4456	0.915698	0.371299	96	cnt	rep1
4456	0.420658	0.604455	105	cnt	rep1
4456	0.855734	0.220457	106	cnt	rep1
4456	0.378696	0.390165	104	cnt	rep1
13401	0.439699	0.785348	274	cnt	rep2
7313	0.711873	0.666441	170	cnt	rep1
7313	0.629258	0.0523613	176	cnt	rep1
7313	0.292491	0.602164	183	cnt	rep1
1835	0.704102	0.568612	13	cnt	rep1
1835	0.938971	0.538877	28	cnt	rep1
1835	0.871832	0.589659	18	cnt	rep1
1835	0.496877	0.820789	31	cnt	rep1
12886	0.359087	0.485203	271	cnt	rep2
10713	0.731714	0.278471	252	cnt	rep1
10713	0.36065	0.81706	264	cnt	rep1
10713	0.78175	0.103463	265	cnt	rep1
8434	0.667743	0.743178	200	cnt	rep1
12056	0.76151	0.49793	288	cnt	rep1
12056	0.844538	0.612432	270	cnt	rep1
13341	0.619627	0.805188	344	cnt	rep1
13341	0.539519	0.220314	348	cnt	rep1
6866	0.319439	0.664024	163	cnt	rep3
647	0.754111	0.598702	3	cnt	rep1
647	0.841034	0.926535	8	cnt	rep1
647	0.313716	0.569721	6	cnt	rep1
2794	0.242254	0.326594	409	cnt	rep2
3513	0.533161	0.284615	83	cnt	rep1
3513	0.670159	0.844135	84	cnt	rep1
3513	0.439172	0.539824	85	cnt	rep1
3000	0.854512	0.160662	65	cnt	rep1
13857	0.592855	0.194788	522	cnt	rep2
8087	0.664675	0.323908	195	cnt	rep1
8087	0.893682	0.664151	199	cnt	rep1
8087	0.688441	0.15176	200	cnt	rep1
5900	0.668308	0.820361	139	cnt	rep1
5900	0.932022	0.56423	142	cnt	rep1
5900	0.824174	0.418077	144	cnt	rep1
10522	0.789613	0.312603	252	cnt	rep1
1612	0.68056	0.386739	531	cnt	rep3
1612	0.766854	0.57763	62	cnt	rep3
1612	0.649391	0.17736	64	cnt	rep3
9375	0.323434	0.732525	192	cnt	rep3
5379	0.318859	0.638877	163	cnt	rep3
5408	0.355068	0.835241	135	cnt	rep1
5408	0.64302	0.0501077	137	cnt	rep1
5408	0.806232	0.404528	129	cnt	rep1
6241	0.605139	0.808544	435	cnt	rep2
11289	0.930412	0.536222	270	cnt	rep1
11289	0.331254	0.289146	280	cnt	rep1
11477	0.810635	0.131677	480	cnt	rep2
11477	0.233714	0.0319526	479	cnt	rep2
4247	0.937874	0.36302	96	cnt	rep1
14953	0.447534	0.766265	528	cnt	rep2
6252	0.590202	0.81497	435	cnt	rep2
4701	0.268725	0.29573	425	cnt	rep2
10739	0.430754	0.448512	213	cnt	rep3
4306	0.938919	0.354852	96	cnt	rep1
4306	0.475923	0.145023	98	cnt	rep1
4306	0.513953	0.90609	99	cnt	rep1
11838	0.630792	0.375723	487	cnt	rep2
11838	0.234877	0.0302313	479	cnt	rep2
8164	0.673845	0.372078	195	cnt	rep1
8164	0.718091	0.27	200	cnt	rep1
8164	0.736997	0.200431	202	cnt	rep1
11194	0.673282	0.19622	474	cnt	rep3
12792	0.275717	0.353186	308	cnt	rep1
12792	0.762863	0.280508	325	cnt	rep1
12792	0.364375	0.221698	323	cnt	rep1
3578	0.463147	0.408457	83	cnt	rep1
3578	0.488267	0.625153	85	cnt	rep1
10706	0.42807	0.458969	213	cnt	rep3
6786	0.327787	0.667095	163	cnt	rep3
8310	0.727994	0.518171	195	cnt	rep1
8310	0.768446	0.525647	200	cnt	rep1
8310	0.47871	0.283523	204	cnt	rep1
6195	0.610353	0.655621	139	cnt	rep1
6195	0.773487	0.351836	144	cnt	rep1
6195	0.790758	0.517908	150	cnt	rep1
5228	0.772188	0.609209	128	cnt	rep1
5228	0.794246	0.34371	129	cnt	rep1
5228	0.381597	0.333998	130	cnt	rep1
5561	0.320766	0.637813	163	cnt	rep3
13634	0.33442	0.230914	489	cnt	rep3
3881	0.58946	0.655792	419	cnt	rep2
11493	0.926997	0.531286	270	cnt	rep1
6451	0.327407	0.628728	163	cnt	rep3
2463	0.807014	0.943072	51	cnt	rep1
2463	0.525089	0.855089	58	cnt	rep1
2463	0.607329	0.0809775	52	cnt	rep1
5903	0.32699	0.633087	163	cnt	rep3
5903	0.322609	0.494913	170	cnt	rep3
11718	0.921664	0.537024	270	cnt	rep1
11718	0.782238	0.930031	290	cnt	rep1
11718	0.773238	0.665657	288	cnt	rep1
13804	0.757221	0.45735	357	cnt	rep1
13804	0.818327	0.884808	358	cnt	rep1
13804	0.31875	0.229379	359	cnt	rep1
13804	0.565069	0.09923	360	cnt	rep1
8872	0.326125	0.733228	192	cnt	rep3
2683	0.600917	0.714056	93	cnt	rep3
7514	0.519759	0.213066	552	cnt	rep3
10087	0.45445	0.294204	189	cnt	rep2
8115	0.659255	0.334542	195	cnt	rep1
8115	0.689431	0.167615	200	cnt	rep1
8115	0.830627	0.658917	199	cnt	rep1
5989	0.593778	0.746675	139	cnt	rep1
5989	0.757493	0.396708	144	cnt	rep1
3818	0.76734	0.891157	414	cnt	rep2
3818	0.496202	0.652635	416	cnt	rep2
3818	0.821442	0.432079	91	cnt	rep2
12831	0.360378	0.581477	271	cnt	rep2
12882	0.363217	0.520749	271	cnt	rep2
12882	0.465905	0.0773632	272	cnt	rep2
12597	0.4484	0.952675	507	cnt	rep2
2487	0.650432	0.288063	403	cnt	rep2
2608	0.679687	0.413615	403	cnt	rep2
2278	0.44126	0.654746	59	cnt	rep2
2278	0.647714	0.779546	19	cnt	rep2
13366	0.67851	0.797395	344	cnt	rep1
13366	0.544196	0.21867	348	cnt	rep1
13366	0.40385	0.445594	350	cnt	rep1
6983	0.665575	0.373299	170	cnt	rep1
6983	0.706168	0.406798	175	cnt	rep1
6983	0.720617	0.701923	164	cnt	rep1
6983	0.593333	0.0795955	176	cnt	rep1
6983	0.53424	0.203256	171	cnt	rep1
6983	0.28386	0.538568	178	cnt	rep1
8248	0.723569	0.468237	195	cnt	rep1
8248	0.795528	0.384223	200	cnt	rep1
8248	0.429325	0.499172	204	cnt	rep1
10356	0.476812	0.457182	462	cnt	rep2
10356	0.422651	0.610108	196	cnt	rep2
6703	0.325921	0.670094	163	cnt	rep3
2340	0.549107	0.724322	71	cnt	rep3
2340	0.824804	0.0859165	79	cnt	rep3
2340	0.747509	0.380766	538	cnt	rep3
6830	0.305646	0.651615	163	cnt	rep3
7302	0.487305	0.876698	134	cnt	rep2
4203	0.750698	0.926253	101	cnt	rep2
4203	0.389065	0.335193	424	cnt	rep2
11958	0.729095	0.438247	288	cnt	rep1
11958	0.895762	0.564402	270	cnt	rep1
1743	0.626158	0.795474	531	cnt	rep3
1743	0.903163	0.343003	67	cnt	rep3
5560	0.320948	0.637801	163	cnt	rep3
12795	0.75632	0.631458	230	cnt	rep3
4196	0.696769	0.256265	437	cnt	rep3
1981	0.293809	0.666772	407	cnt	rep3
1981	0.59989	0.84002	71	cnt	rep3
11330	0.67823	0.485787	476	cnt	rep2
4388	0.29881	0.420809	133	cnt	rep3
4388	0.710949	0.33955	440	cnt	rep3
4968	0.270143	0.299303	425	cnt	rep2
14880	0.678908	0.173056	249	cnt	rep3
12229	0.630179	0.728504	288	cnt	rep1
12229	0.448776	0.282715	304	cnt	rep1
12229	0.71814	0.697935	307	cnt	rep1
12229	0.26996	0.427557	308	cnt	rep1
12229	0.389469	0.410467	303	cnt	rep1
5994	0.592778	0.768356	139	cnt	rep1
5994	0.75753	0.42295	144	cnt	rep1
4443	0.73855	0.932537	101	cnt	rep2
4443	0.267899	0.294258	425	cnt	rep2
12207	0.730231	0.331702	497	cnt	rep2
12207	0.23322	0.027102	479	cnt	rep2
728	0.713097	0.440161	3	cnt	rep1
728	0.883289	0.1877	9	cnt	rep1
728	0.314614	0.46062	6	cnt	rep1
3443	0.43723	0.153829	82	cnt	rep1
3859	0.610059	0.804203	434	cnt	rep3
11968	0.717723	0.430052	288	cnt	rep1
11968	0.886601	0.559284	270	cnt	rep1
11323	0.676674	0.473138	476	cnt	rep2
10864	0.230576	0.0353505	192	cnt	rep2
3949	0.461156	0.812589	420	cnt	rep2
13519	0.302899	0.305061	354	cnt	rep1
10884	0.36058	0.840191	264	cnt	rep1
10884	0.928414	0.5373	270	cnt	rep1
10884	0.833847	0.188547	269	cnt	rep1
10884	0.483087	0.271413	268	cnt	rep1
10884	0.507103	0.18071	271	cnt	rep1
10884	0.811319	0.33246	272	cnt	rep1
6953	0.666877	0.354344	170	cnt	rep1
6953	0.304589	0.27723	174	cnt	rep1
6953	0.715266	0.364731	175	cnt	rep1
6953	0.773345	0.613864	164	cnt	rep1
6953	0.578256	0.08016	176	cnt	rep1
2694	0.607632	0.0823806	52	cnt	rep1
2694	0.734535	0.693861	62	cnt	rep1
764	0.695495	0.380168	529	cnt	rep3
764	0.318525	0.654203	390	cnt	rep3
11489	0.930932	0.537478	270	cnt	rep1
11489	0.791405	0.570596	283	cnt	rep1
10790	0.22959	0.0363095	192	cnt	rep2
4648	0.272421	0.296449	425	cnt	rep2
4648	0.334845	0.88769	428	cnt	rep2
1342	0.644922	0.659298	531	cnt	rep3
1342	0.482561	0.726647	53	cnt	rep3
13340	0.618208	0.802115	344	cnt	rep1
13340	0.53963	0.220028	348	cnt	rep1
4595	0.268054	0.290849	425	cnt	rep2
4595	0.630708	0.35559	426	cnt	rep2
4260	0.935543	0.353929	96	cnt	rep1
4260	0.718365	0.0962343	97	cnt	rep1
10449	0.788136	0.318047	252	cnt	rep1
4543	0.910386	0.373362	96	cnt	rep1
4543	0.524128	0.718772	105	cnt	rep1
4543	0.487668	0.250874	104	cnt	rep1
6777	0.322566	0.665113	163	cnt	rep3
14500	0.609422	0.166324	296	cnt	rep2
6144	0.669865	0.636745	139	cnt	rep1
6144	0.775213	0.382089	144	cnt	rep1
6144	0.785917	0.510007	150	cnt	rep1
1911	0.308772	0.710561	407	cnt	rep3
1911	0.570697	0.883603	71	cnt	rep3
1192	0.553647	0.703233	11	cnt	rep1
916	0.701513	0.174091	3	cnt	rep1
916	0.939814	0.336395	9	cnt	rep1
916	0.544968	0.464534	10	cnt	rep1
12563	0.407101	0.487927	479	cnt	rep3
9316	0.322826	0.740249	192	cnt	rep3
8664	0.819304	0.766267	213	cnt	rep1
8664	0.842177	0.0749294	215	cnt	rep1
5361	0.811266	0.380198	129	cnt	rep1
5421	0.256385	0.299211	425	cnt	rep2
11088	0.637804	0.358705	470	cnt	rep2
11088	0.536265	0.190152	472	cnt	rep2
12336	0.426752	0.355716	558	cnt	rep3
6098	0.670897	0.737001	139	cnt	rep1
6098	0.776198	0.38684	144	cnt	rep1
6098	0.293783	0.639269	147	cnt	rep1
4333	0.747113	0.942248	101	cnt	rep2
4333	0.268315	0.275446	425	cnt	rep2
10448	0.43302	0.45299	462	cnt	rep2
10448	0.598962	0.871024	202	cnt	rep2
10448	0.232422	0.0373406	192	cnt	rep2
10448	0.822889	0.82874	464	cnt	rep2
2490	0.833557	0.0866408	79	cnt	rep3
2490	0.705689	0.780442	539	cnt	rep3
6013	0.327262	0.630387	163	cnt	rep3
5225	0.250355	0.28728	425	cnt	rep2
920	0.544683	0.182243	27	cnt	rep3
7602	0.518157	0.210301	552	cnt	rep3
4098	0.670387	0.168816	437	cnt	rep3
13114	0.314203	0.259249	486	cnt	rep3
13114	0.841257	0.539474	487	cnt	rep3
5421	0.342172	0.803713	135	cnt	rep1
5421	0.645151	0.0564383	137	cnt	rep1
5421	0.808947	0.406617	129	cnt	rep1
11867	0.65289	0.467393	487	cnt	rep2
11867	0.230093	0.0302835	479	cnt	rep2
3658	0.655383	0.803128	115	cnt	rep3
10892	0.359025	0.834034	264	cnt	rep1
10892	0.928597	0.538158	270	cnt	rep1
10892	0.833375	0.185702	269	cnt	rep1
10892	0.481703	0.271443	268	cnt	rep1
10892	0.526762	0.165759	271	cnt	rep1
10892	0.815338	0.337692	272	cnt	rep1
5966	0.484258	0.30911	433	cnt	rep2
7892	0.624262	0.0945613	195	cnt	rep1
6384	0.410056	0.351555	435	cnt	rep2
11490	0.236184	0.0318406	479	cnt	rep2
7599	0.287317	0.565103	186	cnt	rep1
3406	0.33606	0.242223	79	cnt	rep1
8036	0.520131	0.217652	552	cnt	rep3
6066	0.331717	0.629686	163	cnt	rep3
8118	0.658379	0.353939	195	cnt	rep1
8118	0.686713	0.169105	200	cnt	rep1
10089	0.453189	0.293407	189	cnt	rep2
4274	0.927285	0.360059	96	cnt	rep1
4274	0.477809	0.127242	98	cnt	rep1
4274	0.472051	0.941951	99	cnt	rep1
4274	0.674811	0.0555588	97	cnt	rep1
799	0.622177	0.253696	390	cnt	rep2
799	0.392439	0.691155	19	cnt	rep2
5772	0.318732	0.635346	163	cnt	rep3
5772	0.317143	0.540251	170	cnt	rep3
1910	0.674845	0.732955	13	cnt	rep1
1910	0.512591	0.722638	31	cnt	rep1
1910	0.661218	0.87095	35	cnt	rep1
1910	0.935442	0.513166	28	cnt	rep1
1910	0.89671	0.588047	18	cnt	rep1
13950	0.588222	0.169219	522	cnt	rep2
392	0.713872	0.345641	8	cnt	rep3
392	0.936537	0.267054	9	cnt	rep3
3164	0.247616	0.374877	74	cnt	rep2
3164	0.509459	0.0355547	78	cnt	rep2
1509	0.718826	0.92513	15	cnt	rep1
1509	0.500028	0.546995	13	cnt	rep1
1509	0.942455	0.61416	18	cnt	rep1
1509	0.437112	0.800535	19	cnt	rep1
568	0.689677	0.240411	8	cnt	rep3
568	0.336592	0.601749	390	cnt	rep3
6739	0.493475	0.711484	130	cnt	rep2
402	0.662502	0.740057	390	cnt	rep2
229	0.489466	0.56925	3	cnt	rep1
6806	0.801974	0.539079	150	cnt	rep1
6806	0.679641	0.767061	164	cnt	rep1
6806	0.586137	0.30795	168	cnt	rep1
5736	0.647812	0.872877	139	cnt	rep1
5736	0.837445	0.417511	129	cnt	rep1
14480	0.650433	0.816173	372	cnt	rep1
14480	0.669267	0.143969	375	cnt	rep1
6343	0.3883	0.634302	435	cnt	rep2
6343	0.224753	0.0476567	436	cnt	rep2
5222	0.302302	0.452533	126	cnt	rep1
5222	0.780428	0.580357	128	cnt	rep1
10720	0.437019	0.458172	213	cnt	rep3
9768	0.416025	0.41427	458	cnt	rep2
9768	0.218681	0.0399638	157	cnt	rep2
11605	0.529694	0.953109	228	cnt	rep2
11605	0.237352	0.032684	479	cnt	rep2
746	0.655154	0.386686	390	cnt	rep2
746	0.350416	0.696357	19	cnt	rep2
8895	0.316951	0.745592	192	cnt	rep3
7909	0.516452	0.212539	552	cnt	rep3
3367	0.789838	0.789757	78	cnt	rep1
331	0.700292	0.706137	390	cnt	rep2
9883	0.322928	0.71527	192	cnt	rep3
2382	0.83315	0.0968026	79	cnt	rep3
2382	0.747618	0.45092	538	cnt	rep3
2382	0.405478	0.894963	82	cnt	rep3
2382	0.534771	0.753623	84	cnt	rep3
13245	0.276585	0.396348	308	cnt	rep1
13245	0.672637	0.0408674	341	cnt	rep1
4777	0.268337	0.293862	425	cnt	rep2
2723	0.604356	0.0854783	52	cnt	rep1
2723	0.787188	0.701738	62	cnt	rep1
9717	0.3138	0.716434	192	cnt	rep3
8746	0.472285	0.176059	216	cnt	rep1
9385	0.450781	0.316693	234	cnt	rep1
9385	0.776909	0.442334	235	cnt	rep1
9385	0.734524	0.787541	230	cnt	rep1
11241	0.763094	0.906235	222	cnt	rep2
5142	0.697966	0.327036	124	cnt	rep1
2620	0.303852	0.436842	92	cnt	rep3
13210	0.481291	0.18477	274	cnt	rep2
9265	0.740697	0.38985	223	cnt	rep1
9265	0.541691	0.78126	230	cnt	rep1
9265	0.825326	0.623297	229	cnt	rep1
3412	0.695486	0.729023	411	cnt	rep2
5003	0.270464	0.295511	425	cnt	rep2
10114	0.913339	0.603343	249	cnt	rep1
13689	0.771523	0.627723	357	cnt	rep1
13689	0.808033	0.899697	358	cnt	rep1
13689	0.313849	0.22703	359	cnt	rep1
11433	0.480834	0.727582	478	cnt	rep2
5062	0.2751	0.306041	425	cnt	rep2
5062	0.726352	0.0849512	121	cnt	rep2
2534	0.447912	0.655552	89	cnt	rep3
2528	0.653336	0.294373	403	cnt	rep2
2528	0.313169	0.839691	404	cnt	rep2
2252	0.606183	0.830299	71	cnt	rep3
2252	0.433392	0.573229	407	cnt	rep3
2252	0.824807	0.0801015	79	cnt	rep3
2252	0.484711	0.25993	80	cnt	rep3
4734	0.721568	0.699607	546	cnt	rep3
13985	0.85197	0.799958	358	cnt	rep1
12580	0.447834	0.978163	507	cnt	rep2
13741	0.797078	0.50856	357	cnt	rep1
13741	0.807834	0.90665	358	cnt	rep1
13741	0.312975	0.223821	359	cnt	rep1
1481	0.756543	0.949687	15	cnt	rep1
1481	0.469027	0.564741	13	cnt	rep1
1481	0.93375	0.605301	18	cnt	rep1
1481	0.768563	0.10677	17	cnt	rep1
11707	0.912648	0.537479	270	cnt	rep1
11707	0.768235	0.938929	290	cnt	rep1
11707	0.760408	0.691377	288	cnt	rep1
1454	0.794057	0.964022	15	cnt	rep1
1454	0.438077	0.805565	11	cnt	rep1
1454	0.432213	0.584311	13	cnt	rep1
2659	0.302755	0.386764	92	cnt	rep3
2659	0.599969	0.727852	93	cnt	rep3
5956	0.484087	0.303981	433	cnt	rep2
248	0.719971	0.773786	1	cnt	rep2
12377	0.6145	0.116312	307	cnt	rep1
12377	0.277332	0.365703	308	cnt	rep1
12377	0.885582	0.740205	312	cnt	rep1
10640	0.787464	0.308045	252	cnt	rep1
10640	0.456398	0.465157	257	cnt	rep1
10640	0.839963	0.771459	263	cnt	rep1
10640	0.340265	0.82163	264	cnt	rep1
8035	0.666828	0.278719	195	cnt	rep1
8035	0.877697	0.743355	198	cnt	rep1
5004	0.469113	0.205499	117	cnt	rep1
6973	0.664848	0.382765	170	cnt	rep1
6973	0.71469	0.379801	175	cnt	rep1
6973	0.753828	0.659306	164	cnt	rep1
6973	0.585607	0.0788971	176	cnt	rep1
6973	0.510929	0.241972	171	cnt	rep1
6973	0.301249	0.654984	177	cnt	rep1
10185	0.400951	0.813719	206	cnt	rep3
7857	0.515328	0.212173	552	cnt	rep3
5072	0.60736	0.869468	120	cnt	rep1
5072	0.438278	0.214119	117	cnt	rep1
14083	0.76434	0.668017	242	cnt	rep3
7767	0.503877	0.217258	552	cnt	rep3
6887	0.79574	0.545215	150	cnt	rep1
6887	0.657941	0.660612	164	cnt	rep1
6887	0.6626	0.278836	170	cnt	rep1
6887	0.469384	0.27804	171	cnt	rep1
5079	0.485832	0.654312	448	cnt	rep3
5079	0.65318	0.21852	155	cnt	rep3
7187	0.506336	0.212485	552	cnt	rep3
10747	0.753164	0.330794	252	cnt	rep1
10747	0.36033	0.816218	264	cnt	rep1
12840	0.351111	0.32253	329	cnt	rep1
5508	0.324352	0.637428	163	cnt	rep3
936	0.696442	0.17723	3	cnt	rep1
936	0.935583	0.338912	9	cnt	rep1
7277	0.511012	0.208045	552	cnt	rep3
1874	0.678977	0.65312	13	cnt	rep1
1874	0.940283	0.529782	28	cnt	rep1
1874	0.531014	0.794873	31	cnt	rep1
1874	0.871623	0.586109	18	cnt	rep1
1874	0.687567	0.729302	34	cnt	rep1
6394	0.330712	0.629238	163	cnt	rep3
8765	0.326388	0.731611	192	cnt	rep3
8765	0.532051	0.328878	194	cnt	rep3
9083	0.321778	0.73473	192	cnt	rep3
2680	0.464145	0.196369	408	cnt	rep2
3896	0.595136	0.81191	434	cnt	rep3
985	0.611068	0.382044	390	cnt	rep2
985	0.425282	0.70114	19	cnt	rep2
985	0.649054	0.943642	25	cnt	rep2
985	0.512199	0.171312	26	cnt	rep2
9663	0.672426	0.236488	239	cnt	rep1
9663	0.80317	0.280561	241	cnt	rep1
14612	0.611874	0.221311	296	cnt	rep2
5704	0.322669	0.633191	163	cnt	rep3
363	0.674705	0.72821	390	cnt	rep2
363	0.797603	0.778484	11	cnt	rep2
14834	0.460253	0.574638	383	cnt	rep1
6602	0.785942	0.541472	150	cnt	rep1
6602	0.664639	0.929819	156	cnt	rep1
12509	0.289333	0.368931	308	cnt	rep1
12509	0.748857	0.964304	321	cnt	rep1
12509	0.764791	0.0381197	322	cnt	rep1
9845	0.316452	0.712697	192	cnt	rep3
10012	0.27861	0.319543	184	cnt	rep2
12839	0.361813	0.572477	271	cnt	rep2
6814	0.797375	0.540389	150	cnt	rep1
6814	0.690228	0.749644	164	cnt	rep1
6814	0.591461	0.289845	168	cnt	rep1
7139	0.692001	0.643808	170	cnt	rep1
7139	0.623435	0.0539511	176	cnt	rep1
7139	0.28874	0.584637	183	cnt	rep1
7139	0.423946	0.74159	179	cnt	rep1
5613	0.620106	0.763301	433	cnt	rep2
7621	0.273054	0.56618	186	cnt	rep1
7621	0.320472	0.208726	187	cnt	rep1
4875	0.270227	0.295402	425	cnt	rep2
6804	0.803485	0.548377	150	cnt	rep1
6804	0.683348	0.768579	164	cnt	rep1
6804	0.579336	0.310912	168	cnt	rep1
10013	0.684376	0.444468	239	cnt	rep1
1286	0.534419	0.798367	19	cnt	rep2
1286	0.570451	0.0754696	41	cnt	rep2
3279	0.475567	0.683733	108	cnt	rep3
3046	0.476012	0.228867	540	cnt	rep3
3046	0.699301	0.566562	420	cnt	rep3
3046	0.315309	0.676969	421	cnt	rep3
1993	0.652048	0.58032	19	cnt	rep2
8321	0.72483	0.52702	195	cnt	rep1
8321	0.761017	0.532005	200	cnt	rep1
8321	0.491749	0.266919	204	cnt	rep1
9397	0.325811	0.727559	192	cnt	rep3
5656	0.649919	0.880244	139	cnt	rep1
5656	0.83659	0.420667	129	cnt	rep1
5656	0.300537	0.419468	140	cnt	rep1
2954	0.763964	0.654096	97	cnt	rep3
5646	0.646044	0.88556	139	cnt	rep1
5646	0.825393	0.422556	129	cnt	rep1
9331	0.325343	0.739507	192	cnt	rep3
1010	0.69039	0.179553	3	cnt	rep1
1010	0.758094	0.634238	11	cnt	rep1
1010	0.906051	0.417857	9	cnt	rep1
3109	0.837005	0.200661	65	cnt	rep1
12605	0.445788	0.522358	479	cnt	rep3
14441	0.600788	0.814447	372	cnt	rep1
14441	0.664856	0.128841	375	cnt	rep1
5051	0.274367	0.302316	425	cnt	rep2
5051	0.747934	0.108348	121	cnt	rep2
6216	0.640413	0.784779	435	cnt	rep2
11391	0.925526	0.533504	270	cnt	rep1
1498	0.737751	0.590212	531	cnt	rep3
1498	0.466859	0.414525	53	cnt	rep3
3777	0.789855	0.630632	85	cnt	rep1
14377	0.534401	0.787513	372	cnt	rep1
14377	0.734204	0.590645	370	cnt	rep1
5509	0.253419	0.293458	425	cnt	rep2
5509	0.697731	0.648403	433	cnt	rep2
348	0.754653	0.323251	8	cnt	rep3
5775	0.445339	0.753292	433	cnt	rep2
4914	0.472743	0.647736	448	cnt	rep3
3737	0.322308	0.652785	543	cnt	rep3
5931	0.480109	0.345643	433	cnt	rep2
2591	0.305266	0.466088	91	cnt	rep3
2705	0.606007	0.0843907	52	cnt	rep1
2705	0.755312	0.694721	62	cnt	rep1
2971	0.75591	0.694193	97	cnt	rep3
8974	0.326277	0.723882	192	cnt	rep3
2298	0.608027	0.819373	71	cnt	rep3
2298	0.463283	0.554338	407	cnt	rep3
2298	0.810336	0.101188	79	cnt	rep3
2298	0.761088	0.316799	538	cnt	rep3
12499	0.289957	0.3686	308	cnt	rep1
12499	0.430633	0.20139	319	cnt	rep1
12499	0.743363	0.968873	321	cnt	rep1
12499	0.776329	0.0510214	322	cnt	rep1
4592	0.266965	0.289698	425	cnt	rep2
4592	0.632148	0.357058	426	cnt	rep2
7147	0.515787	0.192392	552	cnt	rep3
4567	0.269763	0.286866	425	cnt	rep2
12251	0.44453	0.602945	476	cnt	rep3
13163	0.326893	0.247311	486	cnt	rep3
5878	0.671614	0.835241	139	cnt	rep1
5878	0.938247	0.564177	142	cnt	rep1
5878	0.768552	0.7508	143	cnt	rep1
8734	0.325026	0.737408	192	cnt	rep3
4737	0.27827	0.303934	425	cnt	rep2
4737	0.621685	0.755849	116	cnt	rep2
10928	0.36155	0.831687	264	cnt	rep1
10928	0.940331	0.533379	270	cnt	rep1
10928	0.504584	0.197818	268	cnt	rep1
12599	0.447601	0.516661	479	cnt	rep3
10959	0.359335	0.835483	264	cnt	rep1
10959	0.921911	0.539338	270	cnt	rep1
10959	0.506742	0.168392	268	cnt	rep1
10959	0.817962	0.348157	272	cnt	rep1
2456	0.650571	0.2789	403	cnt	rep2
14159	0.811657	0.833197	369	cnt	rep1
14424	0.589418	0.80658	372	cnt	rep1
14424	0.713125	0.631124	370	cnt	rep1
2540	0.448853	0.657269	89	cnt	rep3
2540	0.919875	0.288229	90	cnt	rep3
10028	0.222804	0.0395748	157	cnt	rep2
6737	0.4946	0.698056	130	cnt	rep2
538	0.683241	0.319728	8	cnt	rep3
538	0.340198	0.597269	390	cnt	rep3
2315	0.711143	0.17739	50	cnt	rep1
2315	0.823041	0.931296	51	cnt	rep1
2315	0.619941	0.106521	52	cnt	rep1
2315	0.731843	0.786222	53	cnt	rep1
6365	0.403543	0.529139	139	cnt	rep1
6365	0.803787	0.340699	144	cnt	rep1
6365	0.789551	0.526745	150	cnt	rep1
6365	0.378407	0.39686	155	cnt	rep1
6365	0.86371	0.632898	156	cnt	rep1
6365	0.471087	0.965275	157	cnt	rep1
1973	0.292692	0.671117	407	cnt	rep3
1973	0.777969	0.343988	409	cnt	rep3
10409	0.79189	0.317172	252	cnt	rep1
10693	0.401882	0.431658	213	cnt	rep3
5790	0.655788	0.870465	139	cnt	rep1
14791	0.435849	0.5526	382	cnt	rep1
3540	0.509402	0.029827	78	cnt	rep2
5073	0.481944	0.661585	448	cnt	rep3
5073	0.651753	0.199646	155	cnt	rep3
10767	0.225855	0.0357875	192	cnt	rep2
4804	0.661608	0.70167	109	cnt	rep1
4804	0.667256	0.936229	112	cnt	rep1
4804	0.742794	0.919709	111	cnt	rep1
4804	0.853656	0.617813	113	cnt	rep1
3843	0.471345	0.725265	433	cnt	rep3
8524	0.530783	0.556892	200	cnt	rep1
8524	0.890284	0.503949	210	cnt	rep1
137	0.352005	0.577663	2	cnt	rep1
5528	0.317435	0.635874	163	cnt	rep3
11059	0.633687	0.288226	470	cnt	rep2
11059	0.23108	0.0358493	192	cnt	rep2
4582	0.265677	0.28991	425	cnt	rep2
5383	0.805389	0.401044	129	cnt	rep1
11851	0.63363	0.400269	487	cnt	rep2
11851	0.233797	0.0300155	479	cnt	rep2
13070	0.338021	0.303397	277	cnt	rep2
7913	0.648628	0.13241	195	cnt	rep1
6070	0.33017	0.630578	163	cnt	rep3
391	0.633576	0.628032	3	cnt	rep1
391	0.397758	0.92383	4	cnt	rep1
6523	0.791302	0.550164	150	cnt	rep1
6523	0.667009	0.932461	156	cnt	rep1
6523	0.816216	0.316169	144	cnt	rep1
11318	0.506548	0.0557256	557	cnt	rep3
5145	0.364144	0.334464	158	cnt	rep3
8729	0.667126	0.281924	159	cnt	rep2
8729	0.196842	0.0421252	157	cnt	rep2
394	0.660467	0.747206	390	cnt	rep2
883	0.52744	0.230587	27	cnt	rep3
883	0.679186	0.821512	31	cnt	rep3
9963	0.625988	0.203783	459	cnt	rep2
9963	0.225339	0.0392326	157	cnt	rep2
7693	0.512312	0.214473	552	cnt	rep3
1057	0.845216	0.865895	37	cnt	rep3
1057	0.791989	0.399369	531	cnt	rep3
1057	0.283086	0.515157	42	cnt	rep3
10292	0.462879	0.417083	462	cnt	rep2
9815	0.31093	0.711088	192	cnt	rep3
9815	0.31229	0.443878	464	cnt	rep3
3996	0.884425	0.655625	435	cnt	rep3
12390	0.290484	0.369115	308	cnt	rep1
12390	0.862882	0.752458	312	cnt	rep1
1868	0.592794	0.378675	19	cnt	rep2
7000	0.584922	0.127235	438	cnt	rep2
6149	0.664635	0.610975	139	cnt	rep1
6149	0.775739	0.381091	144	cnt	rep1
6149	0.789851	0.511783	150	cnt	rep1
11694	0.917009	0.538045	270	cnt	rep1
11694	0.748317	0.736186	288	cnt	rep1
11694	0.768037	0.938795	290	cnt	rep1
11694	0.642883	0.270567	292	cnt	rep1
4944	0.795075	0.515274	109	cnt	rep1
4944	0.468218	0.199947	117	cnt	rep1
8845	0.319198	0.74103	192	cnt	rep3
8845	0.534307	0.341506	194	cnt	rep3
14230	0.708806	0.520249	242	cnt	rep3
406	0.697272	0.363506	8	cnt	rep3
406	0.920488	0.291323	9	cnt	rep3
406	0.767266	0.39798	388	cnt	rep3
8273	0.724428	0.508693	195	cnt	rep1
8273	0.790222	0.46259	200	cnt	rep1
8273	0.438913	0.457058	204	cnt	rep1
13886	0.590052	0.188655	522	cnt	rep2
2735	0.649584	0.655168	93	cnt	rep3
4778	0.750749	0.633677	546	cnt	rep3
4962	0.789291	0.464891	109	cnt	rep1
4962	0.466817	0.191585	117	cnt	rep1
4615	0.279196	0.300597	425	cnt	rep2
4615	0.652266	0.378565	426	cnt	rep2
14211	0.706214	0.521589	242	cnt	rep3
2201	0.645993	0.767715	71	cnt	rep3
2201	0.426891	0.592792	407	cnt	rep3
2201	0.81217	0.0810244	79	cnt	rep3
9384	0.325742	0.7322	192	cnt	rep3
4558	0.92869	0.365082	96	cnt	rep1
4558	0.503604	0.243858	104	cnt	rep1
12546	0.408182	0.455075	479	cnt	rep3
14665	0.853645	0.622029	379	cnt	rep1
14665	0.811025	0.457244	375	cnt	rep1
1245	0.699967	0.486764	531	cnt	rep3
1245	0.558303	0.0877261	399	cnt	rep3
11333	0.682816	0.48516	476	cnt	rep2
12569	0.400943	0.471752	479	cnt	rep3
6840	0.800618	0.549891	150	cnt	rep1
6840	0.670201	0.718067	164	cnt	rep1
6840	0.596333	0.27108	168	cnt	rep1
9291	0.551171	0.801096	230	cnt	rep1
12974	0.285095	0.354388	308	cnt	rep1
11755	0.917394	0.540312	270	cnt	rep1
11755	0.780464	0.643139	288	cnt	rep1
3046	0.518698	0.172379	77	cnt	rep2
405	0.637841	0.607376	3	cnt	rep1
405	0.398241	0.91683	4	cnt	rep1
3720	0.68499	0.689205	85	cnt	rep1
3720	0.765849	0.487196	86	cnt	rep1
4134	0.719115	0.449994	95	cnt	rep1
4134	0.855477	0.509318	85	cnt	rep1
4078	0.868936	0.600738	85	cnt	rep1
4078	0.814515	0.482648	93	cnt	rep1
4078	0.689211	0.401718	95	cnt	rep1
7422	0.51716	0.216812	552	cnt	rep3
5745	0.471467	0.795761	433	cnt	rep2
12947	0.284247	0.352613	308	cnt	rep1
1884	0.633269	0.186576	535	cnt	rep3
1884	0.317702	0.730272	407	cnt	rep3
1884	0.565862	0.851552	71	cnt	rep3
4884	0.747298	0.538712	109	cnt	rep1
4884	0.813331	0.84948	112	cnt	rep1
1976	0.625303	0.602632	19	cnt	rep2
5276	0.767547	0.575255	128	cnt	rep1
5276	0.81086	0.375511	129	cnt	rep1
5276	0.857436	0.501974	132	cnt	rep1
14648	0.822048	0.619998	379	cnt	rep1
14648	0.80863	0.43111	375	cnt	rep1
14219	0.706429	0.519679	242	cnt	rep3
6224	0.324603	0.62983	163	cnt	rep3
3901	0.596395	0.809138	434	cnt	rep3
3901	0.322473	0.652672	543	cnt	rep3
11906	0.751484	0.473666	288	cnt	rep1
11906	0.910124	0.556426	270	cnt	rep1
11906	0.622657	0.174498	297	cnt	rep1
12565	0.39985	0.481845	479	cnt	rep3
4589	0.265747	0.289892	425	cnt	rep2
5585	0.808425	0.413153	129	cnt	rep1
7797	0.503299	0.215588	552	cnt	rep3
371	0.63284	0.626539	3	cnt	rep1
371	0.410672	0.915979	4	cnt	rep1
6286	0.539477	0.830589	435	cnt	rep2
5944	0.337835	0.637563	163	cnt	rep3
8935	0.321	0.736692	192	cnt	rep3
12229	0.446097	0.616909	476	cnt	rep3
14037	0.854682	0.733964	240	cnt	rep3
1838	0.702528	0.587708	13	cnt	rep1
1838	0.937636	0.539329	28	cnt	rep1
1838	0.869109	0.592494	18	cnt	rep1
1838	0.498238	0.814501	31	cnt	rep1
5321	0.251796	0.294434	425	cnt	rep2
5002	0.466191	0.203441	117	cnt	rep1
14325	0.614693	0.180032	296	cnt	rep2
6690	0.790789	0.530828	150	cnt	rep1
6690	0.58434	0.749977	164	cnt	rep1
11707	0.237089	0.0317693	479	cnt	rep2
3312	0.394688	0.160395	76	cnt	rep1
6425	0.478375	0.672315	139	cnt	rep1
6425	0.786197	0.53349	150	cnt	rep1
6425	0.423429	0.527903	155	cnt	rep1
6425	0.819356	0.845833	156	cnt	rep1
8917	0.318965	0.73692	192	cnt	rep3
9530	0.216887	0.0392552	157	cnt	rep2
5236	0.784098	0.570829	128	cnt	rep1
5236	0.805773	0.353963	129	cnt	rep1
7974	0.649897	0.193771	195	cnt	rep1
2111	0.32656	0.652318	407	cnt	rep3
2111	0.672702	0.666036	71	cnt	rep3
2111	0.812826	0.0752498	79	cnt	rep3
3423	0.846668	0.742609	426	cnt	rep3
1454	0.687521	0.722125	531	cnt	rep3
1454	0.449117	0.469613	53	cnt	rep3
10220	0.460133	0.6787	207	cnt	rep3
1386	0.441031	0.801899	11	cnt	rep1
1386	0.803816	0.966701	15	cnt	rep1
1386	0.455413	0.408702	13	cnt	rep1
1386	0.829556	0.0781004	17	cnt	rep1
658	0.649937	0.736538	390	cnt	rep2
658	0.393112	0.909609	14	cnt	rep2
859	0.700229	0.397506	529	cnt	rep3
859	0.518226	0.232315	27	cnt	rep3
859	0.437229	0.589898	28	cnt	rep3
2472	0.806069	0.942933	51	cnt	rep1
2472	0.522801	0.879912	58	cnt	rep1
2472	0.598695	0.0637351	52	cnt	rep1
10331	0.473849	0.423362	462	cnt	rep2
10331	0.22683	0.0382174	192	cnt	rep2
2913	0.521229	0.442639	95	cnt	rep3
8232	0.71125	0.437107	195	cnt	rep1
8232	0.782976	0.333151	200	cnt	rep1
8232	0.423375	0.55498	204	cnt	rep1
6744	0.314501	0.667458	163	cnt	rep3
498	0.680478	0.351294	8	cnt	rep3
498	0.338435	0.594841	390	cnt	rep3
498	0.728343	0.324723	12	cnt	rep3
12021	0.646321	0.710043	238	cnt	rep2
12021	0.233577	0.0286499	479	cnt	rep2
5301	0.764678	0.589766	128	cnt	rep1
11546	0.923467	0.532671	270	cnt	rep1
5264	0.318621	0.637765	163	cnt	rep3
4801	0.274821	0.297497	425	cnt	rep2
4801	0.732547	0.422289	119	cnt	rep2
2063	0.310754	0.658665	407	cnt	rep3
2063	0.660006	0.727996	71	cnt	rep3
5292	0.32509	0.637231	163	cnt	rep3
11067	0.341662	0.799405	264	cnt	rep1
11067	0.921398	0.551947	270	cnt	rep1
2815	0.244981	0.327937	409	cnt	rep2
10697	0.232126	0.0355291	192	cnt	rep2
3964	0.859109	0.147657	92	cnt	rep1
3964	0.862377	0.564338	85	cnt	rep1
3964	0.817604	0.491444	93	cnt	rep1
12927	0.344892	0.295684	273	cnt	rep2
925	0.542635	0.177938	27	cnt	rep3
925	0.826234	0.455419	530	cnt	rep3
4103	0.783417	0.864925	101	cnt	rep2
4103	0.342564	0.466721	424	cnt	rep2
10321	0.47603	0.42878	462	cnt	rep2
1860	0.650939	0.177549	535	cnt	rep3
10175	0.358927	0.740492	205	cnt	rep3
5901	0.326026	0.633538	163	cnt	rep3
5901	0.321689	0.503388	170	cnt	rep3
12510	0.531055	0.778533	260	cnt	rep2
12510	0.276391	0.529569	261	cnt	rep2
5848	0.452163	0.484225	433	cnt	rep2
14702	0.897775	0.697706	379	cnt	rep1
7450	0.655605	0.281928	170	cnt	rep1
7450	0.336529	0.766535	185	cnt	rep1
7450	0.27915	0.576488	186	cnt	rep1
2147	0.725316	0.698722	71	cnt	rep3
2147	0.803817	0.0977366	79	cnt	rep3
2147	0.378071	0.611417	407	cnt	rep3
6011	0.326999	0.632648	163	cnt	rep3
13283	0.281994	0.513092	308	cnt	rep1
3665	0.583439	0.727174	85	cnt	rep1
3665	0.765009	0.31655	86	cnt	rep1
12402	0.289605	0.3693	308	cnt	rep1
14669	0.300913	0.556061	246	cnt	rep3
8448	0.312263	0.718145	192	cnt	rep3
7625	0.51155	0.21764	552	cnt	rep3
1742	0.708231	0.386287	13	cnt	rep1
1742	0.911614	0.622838	18	cnt	rep1
3846	0.821527	0.558396	85	cnt	rep1
3846	0.719024	0.0879345	88	cnt	rep1
13635	0.754759	0.713716	357	cnt	rep1
13635	0.811983	0.891152	358	cnt	rep1
13635	0.308417	0.216548	359	cnt	rep1
4854	0.461388	0.639132	448	cnt	rep3
4854	0.675254	0.978167	143	cnt	rep3
9977	0.617302	0.198538	459	cnt	rep2
9977	0.22481	0.0401668	157	cnt	rep2
8791	0.502546	0.168602	216	cnt	rep1
3800	0.602316	0.189383	86	cnt	rep2
838	0.700202	0.384178	529	cnt	rep3
838	0.517663	0.237872	27	cnt	rep3
838	0.438393	0.584016	28	cnt	rep3
2185	0.661122	0.75197	71	cnt	rep3
2185	0.424984	0.585467	407	cnt	rep3
2185	0.822522	0.0756574	79	cnt	rep3
6259	0.569167	0.824413	435	cnt	rep2
7362	0.292341	0.597289	183	cnt	rep1
7362	0.736537	0.463127	170	cnt	rep1
2221	0.424531	0.535566	59	cnt	rep2
2221	0.621847	0.597173	19	cnt	rep2
6070	0.672023	0.772253	139	cnt	rep1
6070	0.771414	0.440854	144	cnt	rep1
6070	0.339272	0.809991	147	cnt	rep1
6070	0.804391	0.0738186	148	cnt	rep1
12483	0.28978	0.367712	308	cnt	rep1
12483	0.435204	0.21191	319	cnt	rep1
12483	0.75075	0.968357	321	cnt	rep1
12483	0.80654	0.0568226	322	cnt	rep1
5331	0.24984	0.29223	425	cnt	rep2
4389	0.298712	0.421536	133	cnt	rep3
4389	0.709421	0.338504	440	cnt	rep3
7432	0.518532	0.211014	552	cnt	rep3
12167	0.347044	0.604207	475	cnt	rep3
7698	0.292515	0.567735	186	cnt	rep1
6066	0.668058	0.764952	139	cnt	rep1
6066	0.764162	0.441728	144	cnt	rep1
6066	0.346324	0.827967	147	cnt	rep1
2725	0.604453	0.0868039	52	cnt	rep1
2725	0.784979	0.704469	62	cnt	rep1
9518	0.814647	0.449971	238	cnt	rep1
9518	0.697593	0.0511945	239	cnt	rep1
7665	0.509652	0.22276	552	cnt	rep3
5667	0.325391	0.635933	163	cnt	rep3
8532	0.34728	0.405818	448	cnt	rep2
13011	0.822008	0.612448	513	cnt	rep2
13011	0.491721	0.26369	274	cnt	rep2
14036	0.587564	0.171181	522	cnt	rep2
14130	0.757154	0.602994	242	cnt	rep3
8741	0.667274	0.287713	159	cnt	rep2
8741	0.196007	0.0424854	157	cnt	rep2
9662	0.672967	0.237495	239	cnt	rep1
9662	0.807244	0.275897	241	cnt	rep1
7778	0.504608	0.215197	552	cnt	rep3
654	0.757918	0.599033	3	cnt	rep1
654	0.311879	0.571661	6	cnt	rep1
654	0.849097	0.936466	8	cnt	rep1
6465	0.510712	0.0582576	435	cnt	rep2
2689	0.467747	0.1986	408	cnt	rep2
8778	0.49017	0.168237	216	cnt	rep1
6719	0.519009	0.689581	130	cnt	rep2
9447	0.320005	0.736477	192	cnt	rep3
13127	0.27379	0.344199	308	cnt	rep1
13127	0.411789	0.259672	337	cnt	rep1
4835	0.270499	0.309197	425	cnt	rep2
4553	0.923325	0.359643	96	cnt	rep1
4553	0.501697	0.244718	104	cnt	rep1
11013	0.350072	0.825378	264	cnt	rep1
11013	0.822721	0.362814	272	cnt	rep1
11013	0.93899	0.543924	270	cnt	rep1
322	0.751649	0.335809	8	cnt	rep3
4042	0.866784	0.591459	85	cnt	rep1
4042	0.816861	0.494235	93	cnt	rep1
4042	0.697029	0.360818	95	cnt	rep1
14260	0.75721	0.714082	370	cnt	rep1
5318	0.763992	0.621189	128	cnt	rep1
5318	0.8094	0.377596	129	cnt	rep1
6055	0.651163	0.805102	139	cnt	rep1
6055	0.770692	0.486423	144	cnt	rep1
6055	0.360993	0.85994	147	cnt	rep1
8034	0.519622	0.217408	552	cnt	rep3
6927	0.794155	0.544923	150	cnt	rep1
6927	0.750447	0.557053	164	cnt	rep1
6927	0.672159	0.341618	170	cnt	rep1
6927	0.479265	0.271536	171	cnt	rep1
6927	0.318017	0.250756	174	cnt	rep1
6782	0.802816	0.534237	150	cnt	rep1
6782	0.646454	0.830037	164	cnt	rep1
12944	0.489232	0.173464	274	cnt	rep2
12658	0.910527	0.589574	480	cnt	rep3
5276	0.246826	0.28753	425	cnt	rep2
6517	0.791262	0.540521	150	cnt	rep1
6517	0.666965	0.931415	156	cnt	rep1
6517	0.817529	0.316792	144	cnt	rep1
2908	0.853248	0.165368	65	cnt	rep1
14662	0.287457	0.555537	246	cnt	rep3
5003	0.479931	0.662778	448	cnt	rep3
6825	0.791604	0.544616	150	cnt	rep1
6825	0.687458	0.740696	164	cnt	rep1
6825	0.59032	0.298048	168	cnt	rep1
9335	0.648561	0.793089	230	cnt	rep1
14740	0.883042	0.777606	379	cnt	rep1
5028	0.266272	0.300051	425	cnt	rep2
5028	0.250325	0.601322	120	cnt	rep2
6032	0.638299	0.822589	139	cnt	rep1
6032	0.771859	0.467263	144	cnt	rep1
6032	0.369144	0.868756	147	cnt	rep1
4706	0.692074	0.720825	546	cnt	rep3
13389	0.45121	0.747885	274	cnt	rep2
5514	0.253172	0.293784	425	cnt	rep2
5514	0.697832	0.648358	433	cnt	rep2
1644	0.692898	0.517847	13	cnt	rep1
1644	0.920998	0.63255	18	cnt	rep1
1644	0.685771	0.800762	22	cnt	rep1
1644	0.860666	0.712099	27	cnt	rep1
7619	0.51493	0.217073	552	cnt	rep3
10655	0.775165	0.303616	252	cnt	rep1
10655	0.477205	0.530116	257	cnt	rep1
10655	0.35887	0.81521	264	cnt	rep1
8169	0.683265	0.381502	195	cnt	rep1
8169	0.719454	0.259273	200	cnt	rep1
8169	0.725918	0.187735	202	cnt	rep1
2503	0.817885	0.103292	79	cnt	rep3
2503	0.71018	0.787912	539	cnt	rep3
13874	0.830557	0.845222	358	cnt	rep1
13874	0.316198	0.23835	359	cnt	rep1
13874	0.547359	0.172217	361	cnt	rep1
14085	0.765394	0.669006	242	cnt	rep3
1036	0.830854	0.857196	37	cnt	rep3
1036	0.819016	0.412903	531	cnt	rep3
9939	0.627011	0.217391	459	cnt	rep2
13873	0.828413	0.84674	358	cnt	rep1
13873	0.31598	0.237632	359	cnt	rep1
13873	0.548313	0.172603	361	cnt	rep1
1222	0.575475	0.268441	390	cnt	rep2
1222	0.507512	0.785219	19	cnt	rep2
1222	0.352799	0.384487	37	cnt	rep2
2386	0.722685	0.164615	50	cnt	rep1
2386	0.814331	0.932765	51	cnt	rep1
2386	0.408175	0.726227	57	cnt	rep1
2386	0.599845	0.084002	52	cnt	rep1
7781	0.504951	0.214315	552	cnt	rep3
8954	0.311643	0.566865	221	cnt	rep1
2365	0.835192	0.100149	79	cnt	rep3
2365	0.744425	0.445489	538	cnt	rep3
2365	0.396547	0.867977	82	cnt	rep3
7661	0.283999	0.576694	186	cnt	rep1
1212	0.5814	0.297989	390	cnt	rep2
1212	0.509139	0.786158	19	cnt	rep2
1212	0.512407	0.202277	35	cnt	rep2
12171	0.34742	0.600323	475	cnt	rep3
12329	0.453754	0.347085	558	cnt	rep3
4324	0.6996	0.734298	438	cnt	rep3
1902	0.610002	0.391108	19	cnt	rep2
1902	0.432654	0.932207	57	cnt	rep2
12706	0.289641	0.364872	308	cnt	rep1
12706	0.722623	0.38252	325	cnt	rep1
12706	0.390448	0.156624	323	cnt	rep1
2054	0.868737	0.540287	18	cnt	rep1
2054	0.81346	0.0668911	43	cnt	rep1
2054	0.857355	0.627014	13	cnt	rep1
3545	0.833087	0.147851	428	cnt	rep3
13687	0.771289	0.630757	357	cnt	rep1
13687	0.807107	0.89426	358	cnt	rep1
13687	0.317539	0.235829	359	cnt	rep1
5468	0.247998	0.287491	425	cnt	rep2
5468	0.701116	0.506547	433	cnt	rep2
10155	0.3055	0.713758	192	cnt	rep3
698	0.665622	0.580116	390	cnt	rep2
698	0.322848	0.770838	19	cnt	rep2
6416	0.322732	0.628279	163	cnt	rep3
8644	0.432866	0.315639	450	cnt	rep2
8644	0.399651	0.761374	452	cnt	rep2
431	0.692508	0.383322	8	cnt	rep3
431	0.921517	0.301021	9	cnt	rep3
7987	0.520173	0.210561	552	cnt	rep3
12557	0.28933	0.36988	308	cnt	rep1
12557	0.762692	0.0343317	322	cnt	rep1
12557	0.769315	0.943029	321	cnt	rep1
11729	0.910964	0.537879	270	cnt	rep1
11729	0.804502	0.865932	290	cnt	rep1
11729	0.772946	0.658265	288	cnt	rep1
11842	0.762104	0.554066	288	cnt	rep1
11842	0.69197	0.169838	295	cnt	rep1
11842	0.927981	0.536671	270	cnt	rep1
539	0.681878	0.317659	8	cnt	rep3
539	0.339848	0.597967	390	cnt	rep3
2050	0.315897	0.658899	407	cnt	rep3
2050	0.651713	0.73105	71	cnt	rep3
8279	0.732865	0.522447	195	cnt	rep1
8279	0.792026	0.491335	200	cnt	rep1
8279	0.439362	0.42313	204	cnt	rep1
6458	0.325747	0.629897	163	cnt	rep3
10356	0.791095	0.376077	252	cnt	rep1
10356	0.62829	0.789208	253	cnt	rep1
439	0.661491	0.607584	3	cnt	rep1
439	0.419899	0.917737	4	cnt	rep1
4263	0.932351	0.354699	96	cnt	rep1
4263	0.471481	0.127655	98	cnt	rep1
4263	0.713426	0.0926784	97	cnt	rep1
13849	0.593287	0.191888	522	cnt	rep2
3124	0.238327	0.310303	74	cnt	rep2
12692	0.288751	0.363862	308	cnt	rep1
12692	0.718867	0.379783	325	cnt	rep1
12692	0.807142	0.682866	327	cnt	rep1
12692	0.390735	0.156265	323	cnt	rep1
11142	0.63946	0.170918	474	cnt	rep3
14207	0.380021	0.671262	524	cnt	rep2
13352	0.452376	0.546205	274	cnt	rep2
10318	0.89138	0.804941	251	cnt	rep1
1206	0.580831	0.301856	390	cnt	rep2
1206	0.509466	0.783175	19	cnt	rep2
1206	0.525919	0.18508	35	cnt	rep2
1206	0.346281	0.362297	37	cnt	rep2
9735	0.682944	0.369	239	cnt	rep1
9735	0.765896	0.300097	241	cnt	rep1
4752	0.734172	0.640624	546	cnt	rep3
12236	0.622099	0.78898	288	cnt	rep1
12236	0.732922	0.697623	307	cnt	rep1
12236	0.26927	0.428212	308	cnt	rep1
12236	0.444628	0.287289	304	cnt	rep1
11548	0.921271	0.532591	270	cnt	rep1
9853	0.319191	0.711443	192	cnt	rep3
4269	0.925965	0.359403	96	cnt	rep1
4269	0.473353	0.126046	98	cnt	rep1
4269	0.693316	0.0667997	97	cnt	rep1
4269	0.474272	0.936796	99	cnt	rep1
3608	0.515925	0.0427448	78	cnt	rep2
6952	0.667503	0.353902	170	cnt	rep1
6952	0.305234	0.272355	174	cnt	rep1
6952	0.715889	0.365423	175	cnt	rep1
6952	0.773019	0.614449	164	cnt	rep1
6952	0.580283	0.0793819	176	cnt	rep1
6952	0.494779	0.212565	171	cnt	rep1
7505	0.280454	0.56721	186	cnt	rep1
261	0.508972	0.558627	3	cnt	rep1
6886	0.304823	0.663048	163	cnt	rep3
12142	0.712113	0.64838	288	cnt	rep1
12142	0.385052	0.399373	303	cnt	rep1
2143	0.473765	0.428799	45	cnt	rep1
2143	0.334597	0.207236	44	cnt	rep1
2143	0.786762	0.947063	46	cnt	rep1
2143	0.753766	0.766328	49	cnt	rep1
8361	0.714501	0.624956	200	cnt	rep1
8361	0.411979	0.649028	207	cnt	rep1
5296	0.764807	0.591584	128	cnt	rep1
5296	0.802323	0.825897	133	cnt	rep1
5296	0.81184	0.374655	129	cnt	rep1
1087	0.69105	0.182282	3	cnt	rep1
1087	0.706483	0.833623	11	cnt	rep1
1087	0.877505	0.572714	9	cnt	rep1
9650	0.326596	0.717772	192	cnt	rep3
5411	0.351572	0.82936	135	cnt	rep1
5411	0.645599	0.0485425	137	cnt	rep1
5411	0.806498	0.404907	129	cnt	rep1
6455	0.511738	0.0547725	435	cnt	rep2
7284	0.645038	0.736461	170	cnt	rep1
7284	0.626172	0.0522304	176	cnt	rep1
7615	0.274971	0.566803	186	cnt	rep1
7615	0.317135	0.191834	187	cnt	rep1
851	0.584962	0.209636	390	cnt	rep2
851	0.404043	0.676621	19	cnt	rep2
2317	0.714571	0.168159	50	cnt	rep1
2317	0.822972	0.932018	51	cnt	rep1
2317	0.619699	0.1056	52	cnt	rep1
2317	0.731533	0.788489	53	cnt	rep1
6031	0.332738	0.630067	163	cnt	rep3
6956	0.665321	0.356368	170	cnt	rep1
6956	0.323797	0.302148	174	cnt	rep1
6956	0.713387	0.368525	175	cnt	rep1
6956	0.775495	0.639619	164	cnt	rep1
6956	0.574828	0.088469	176	cnt	rep1
1244	0.701665	0.482981	531	cnt	rep3
1244	0.55845	0.0854841	399	cnt	rep3
2502	0.803241	0.944003	51	cnt	rep1
2502	0.519032	0.891727	58	cnt	rep1
2502	0.600332	0.0697785	52	cnt	rep1
3770	0.791813	0.642469	85	cnt	rep1
11159	0.711486	0.450158	470	cnt	rep2
11159	0.395962	0.490839	218	cnt	rep2
11159	0.5804	0.150485	472	cnt	rep2
11159	0.230591	0.035969	192	cnt	rep2
10742	0.430909	0.447566	213	cnt	rep3
14430	0.584563	0.815622	372	cnt	rep1
2785	0.257814	0.318092	409	cnt	rep2
3566	0.480558	0.369433	83	cnt	rep1
3566	0.68428	0.911983	84	cnt	rep1
3566	0.469346	0.600153	85	cnt	rep1
1060	0.687432	0.180216	3	cnt	rep1
1060	0.697014	0.780319	11	cnt	rep1
6393	0.426124	0.304299	435	cnt	rep2
7624	0.270215	0.56587	186	cnt	rep1
7624	0.3341	0.21773	187	cnt	rep1
4025	0.864401	0.589938	85	cnt	rep1
4025	0.816603	0.494686	93	cnt	rep1
9984	0.307047	0.717407	192	cnt	rep3
10522	0.280719	0.402203	556	cnt	rep3
14125	0.375624	0.411581	523	cnt	rep2
11177	0.923797	0.534034	270	cnt	rep1
11177	0.359656	0.704448	277	cnt	rep1
11194	0.394255	0.549023	218	cnt	rep2
11194	0.525347	0.910145	220	cnt	rep2
7195	0.656178	0.636851	170	cnt	rep1
7195	0.633416	0.0389057	176	cnt	rep1
12428	0.448077	0.213772	254	cnt	rep2
12428	0.332768	0.380927	504	cnt	rep2
12428	0.222502	0.39103	255	cnt	rep2
8932	0.313138	0.56868	221	cnt	rep1
8932	0.861573	0.722634	222	cnt	rep1
6612	0.471316	0.764984	130	cnt	rep2
13557	0.37623	0.677097	356	cnt	rep1
8172	0.516109	0.217091	552	cnt	rep3
3275	0.473013	0.689274	108	cnt	rep3
13265	0.281184	0.450076	308	cnt	rep1
1837	0.703452	0.587965	13	cnt	rep1
1837	0.938357	0.539606	28	cnt	rep1
1837	0.870866	0.591594	18	cnt	rep1
1837	0.49808	0.814065	31	cnt	rep1
5999	0.495833	0.224805	433	cnt	rep2
14092	0.768136	0.671976	242	cnt	rep3
7578	0.272761	0.557911	186	cnt	rep1
5046	0.484645	0.659733	448	cnt	rep3
14651	0.829663	0.617979	379	cnt	rep1
14651	0.810765	0.443274	375	cnt	rep1
14578	0.755463	0.249498	375	cnt	rep1
6173	0.643569	0.599379	139	cnt	rep1
6173	0.771721	0.376166	144	cnt	rep1
6173	0.78696	0.508155	150	cnt	rep1
3995	0.883655	0.652741	435	cnt	rep3
1046	0.83328	0.857492	37	cnt	rep3
2372	0.400068	0.735037	59	cnt	rep2
2372	0.848357	0.637524	68	cnt	rep2
3280	0.513274	0.0393615	78	cnt	rep2
6011	0.492745	0.223198	433	cnt	rep2
1023	0.913509	0.323324	38	cnt	rep3
1023	0.81673	0.410678	531	cnt	rep3
1023	0.847547	0.87139	37	cnt	rep3
5443	0.377535	0.753423	135	cnt	rep1
5443	0.648442	0.0598744	137	cnt	rep1
5443	0.808338	0.415251	129	cnt	rep1
9684	0.319238	0.716103	192	cnt	rep3
1666	0.591266	0.807873	53	cnt	rep2
11212	0.916301	0.533416	270	cnt	rep1
11212	0.812588	0.439674	279	cnt	rep1
14307	0.475598	0.775935	372	cnt	rep1
14307	0.782162	0.642262	370	cnt	rep1
5521	0.318859	0.635909	163	cnt	rep3
13236	0.309492	0.35496	489	cnt	rep3
8270	0.72993	0.518319	195	cnt	rep1
8270	0.79481	0.461639	200	cnt	rep1
8270	0.433385	0.459346	204	cnt	rep1
12006	0.626619	0.624331	238	cnt	rep2
12006	0.234696	0.0297421	479	cnt	rep2
13974	0.846875	0.818892	358	cnt	rep1
13974	0.310419	0.232538	359	cnt	rep1
14973	0.483322	0.439882	383	cnt	rep1
13892	0.588964	0.17843	522	cnt	rep2
11920	0.74877	0.440181	288	cnt	rep1
11920	0.898901	0.544292	270	cnt	rep1
11920	0.619641	0.176475	297	cnt	rep1
11920	0.526889	0.840515	300	cnt	rep1
6889	0.794465	0.544834	150	cnt	rep1
6889	0.659363	0.65877	164	cnt	rep1
6889	0.663023	0.274948	170	cnt	rep1
8582	0.439959	0.475222	200	cnt	rep1
7433	0.518658	0.210762	552	cnt	rep3
11064	0.341197	0.802196	264	cnt	rep1
11064	0.916648	0.538194	270	cnt	rep1
5910	0.330518	0.636159	163	cnt	rep3
5910	0.326695	0.473718	170	cnt	rep3
12481	0.289956	0.368791	308	cnt	rep1
12481	0.434423	0.206108	319	cnt	rep1
12481	0.760937	0.970298	321	cnt	rep1
12481	0.806429	0.0573186	322	cnt	rep1
8277	0.298916	0.60179	190	cnt	rep3
14375	0.609632	0.171331	296	cnt	rep2
312	0.550541	0.606905	3	cnt	rep1
2829	0.560706	0.167708	52	cnt	rep1
2829	0.860629	0.158874	65	cnt	rep1
10806	0.359938	0.818743	264	cnt	rep1
10806	0.478413	0.313218	268	cnt	rep1
10806	0.850427	0.179009	269	cnt	rep1
10806	0.816772	0.318489	266	cnt	rep1
13475	0.538621	0.391434	348	cnt	rep1
11789	0.234984	0.0311164	479	cnt	rep2
11789	0.639538	0.290726	487	cnt	rep2
11789	0.315127	0.0986329	488	cnt	rep2
13326	0.285494	0.349688	489	cnt	rep3
5891	0.664627	0.828939	139	cnt	rep1
5891	0.914662	0.567862	142	cnt	rep1
11684	0.920325	0.548234	270	cnt	rep1
11684	0.736516	0.749401	288	cnt	rep1
11684	0.767301	0.941659	290	cnt	rep1
11684	0.652222	0.290811	292	cnt	rep1
3141	0.373801	0.826155	422	cnt	rep3
7395	0.508657	0.214517	552	cnt	rep3
6309	0.325226	0.62952	163	cnt	rep3
1084	0.66679	0.366283	390	cnt	rep2
1084	0.461662	0.73466	19	cnt	rep2
1084	0.610297	0.806344	395	cnt	rep2
1572	0.612171	0.634375	13	cnt	rep1
1572	0.936763	0.620433	18	cnt	rep1
1572	0.561128	0.792579	21	cnt	rep1
1572	0.657338	0.823047	22	cnt	rep1
11675	0.923799	0.552474	270	cnt	rep1
11675	0.73456	0.760596	288	cnt	rep1
11675	0.767275	0.940566	290	cnt	rep1
11675	0.651691	0.278823	292	cnt	rep1
5656	0.327819	0.637069	163	cnt	rep3
837	0.67991	0.202608	3	cnt	rep1
837	0.928753	0.318551	9	cnt	rep1
5664	0.644033	0.880667	139	cnt	rep1
5664	0.838717	0.420306	129	cnt	rep1
5664	0.300166	0.426091	140	cnt	rep1
13599	0.475595	0.185682	519	cnt	rep2
10674	0.609182	0.696278	469	cnt	rep2
10674	0.231593	0.0361797	192	cnt	rep2
4849	0.264311	0.294068	425	cnt	rep2
2924	0.513148	0.444018	95	cnt	rep3
884	0.592369	0.273419	390	cnt	rep2
884	0.401401	0.683324	19	cnt	rep2
884	0.426573	0.635984	20	cnt	rep2
9907	0.734784	0.608712	239	cnt	rep1
9907	0.299976	0.404347	247	cnt	rep1
12364	0.64604	0.158569	307	cnt	rep1
12364	0.282821	0.364699	308	cnt	rep1
12364	0.834334	0.618561	310	cnt	rep1
1637	0.604805	0.788551	19	cnt	rep2
1637	0.58758	0.221053	398	cnt	rep2
1637	0.483942	0.809045	53	cnt	rep2
13094	0.28909	0.358252	308	cnt	rep1
13094	0.787994	0.485337	336	cnt	rep1
14991	0.45339	0.756997	528	cnt	rep2
11583	0.236123	0.0316834	479	cnt	rep2
11941	0.673365	0.550338	238	cnt	rep2
9402	0.326223	0.732299	192	cnt	rep3
10982	0.614822	0.186903	470	cnt	rep2
10982	0.520365	0.776816	216	cnt	rep2
10982	0.232214	0.0355967	192	cnt	rep2
13120	0.465161	0.314099	274	cnt	rep2
11083	0.632217	0.333475	470	cnt	rep2
11083	0.536858	0.189663	472	cnt	rep2
737	0.803336	0.382972	19	cnt	rep3
737	0.688559	0.734127	392	cnt	rep3
737	0.696316	0.389644	529	cnt	rep3
2058	0.876859	0.546429	18	cnt	rep1
2058	0.803135	0.0640239	43	cnt	rep1
2058	0.863957	0.63102	13	cnt	rep1
6629	0.793892	0.536295	150	cnt	rep1
6629	0.290717	0.379722	163	cnt	rep1
6629	0.796659	0.181853	162	cnt	rep1
12310	0.748852	0.337029	307	cnt	rep1
12310	0.28827	0.390114	308	cnt	rep1
12310	0.458369	0.506719	304	cnt	rep1
11266	0.91511	0.535183	270	cnt	rep1
11266	0.303157	0.276376	280	cnt	rep1
9733	0.319331	0.716306	192	cnt	rep3
1013	0.886921	0.885023	37	cnt	rep3
13451	0.534158	0.315603	348	cnt	rep1
9191	0.323209	0.740204	192	cnt	rep3
4624	0.280549	0.303151	425	cnt	rep2
2067	0.308293	0.665167	407	cnt	rep3
2067	0.66102	0.725448	71	cnt	rep3
970	0.79829	0.22156	35	cnt	rep3
1800	0.726409	0.533327	13	cnt	rep1
1800	0.937655	0.539724	28	cnt	rep1
1800	0.895168	0.633398	30	cnt	rep1
11193	0.673611	0.196432	474	cnt	rep3
10459	0.788391	0.320261	252	cnt	rep1
14675	0.868613	0.633187	379	cnt	rep1
14675	0.809866	0.468238	375	cnt	rep1
14492	0.645252	0.81666	372	cnt	rep1
14492	0.68479	0.155317	375	cnt	rep1
6425	0.459843	0.198471	435	cnt	rep2
13998	0.862947	0.80873	358	cnt	rep1
13998	0.469631	0.331644	363	cnt	rep1
5129	0.342947	0.313118	158	cnt	rep3
1238	0.707016	0.455752	531	cnt	rep3
1238	0.55493	0.0731075	399	cnt	rep3
8602	0.563683	0.0825202	212	cnt	rep1
714	0.802612	0.385193	19	cnt	rep3
714	0.326556	0.617881	390	cnt	rep3
714	0.733238	0.0971193	21	cnt	rep3
2678	0.463607	0.191575	408	cnt	rep2
9295	0.555949	0.808001	230	cnt	rep1
9493	0.319903	0.719041	192	cnt	rep3
1479	0.757111	0.951963	15	cnt	rep1
1479	0.469249	0.566026	13	cnt	rep1
1479	0.925301	0.597934	18	cnt	rep1
1479	0.771622	0.104423	17	cnt	rep1
9485	0.337311	0.721167	192	cnt	rep3
13484	0.312508	0.263698	489	cnt	rep3
905	0.70013	0.174426	3	cnt	rep1
905	0.937383	0.333493	9	cnt	rep1
1259	0.585288	0.190048	390	cnt	rep2
1259	0.526053	0.78518	19	cnt	rep2
4366	0.930646	0.361491	96	cnt	rep1
613	0.7102	0.19121	8	cnt	rep3
613	0.333827	0.614194	390	cnt	rep3
613	0.670428	0.037088	16	cnt	rep3
613	0.55743	0.982861	17	cnt	rep3
6843	0.800469	0.539154	150	cnt	rep1
6843	0.670023	0.71376	164	cnt	rep1
6843	0.596799	0.275838	168	cnt	rep1
10955	0.590951	0.806254	215	cnt	rep2
10955	0.232984	0.0354396	192	cnt	rep2
8535	0.518921	0.527834	200	cnt	rep1
4119	0.660302	0.195106	437	cnt	rep3
2247	0.445093	0.575553	59	cnt	rep2
2247	0.604711	0.67545	19	cnt	rep2
2247	0.681498	0.40865	62	cnt	rep2
5764	0.441795	0.778509	433	cnt	rep2
8689	0.458859	0.31508	450	cnt	rep2
8689	0.195706	0.0414286	157	cnt	rep2
8964	0.303332	0.569534	221	cnt	rep1
1465	0.628684	0.717479	19	cnt	rep2
1465	0.726168	0.523527	398	cnt	rep2
1465	0.562595	0.682395	53	cnt	rep2
1465	0.604609	0.437849	399	cnt	rep2
14186	0.365694	0.670801	524	cnt	rep2
11622	0.924934	0.551346	270	cnt	rep1
11622	0.708813	0.859894	288	cnt	rep1
11622	0.81817	0.861269	289	cnt	rep1
1172	0.593741	0.30137	390	cnt	rep2
1172	0.485525	0.749643	19	cnt	rep2
1172	0.590522	0.0855507	35	cnt	rep2
6369	0.331557	0.628957	163	cnt	rep3
9546	0.806264	0.480255	238	cnt	rep1
9546	0.677108	0.107695	239	cnt	rep1
9546	0.943785	0.298614	241	cnt	rep1
10455	0.787932	0.319839	252	cnt	rep1
4767	0.75195	0.640819	546	cnt	rep3
14366	0.616867	0.196543	296	cnt	rep2
14405	0.60906	0.169323	296	cnt	rep2
1429	0.629055	0.700588	19	cnt	rep2
1429	0.673035	0.45967	398	cnt	rep2
1429	0.668989	0.584335	399	cnt	rep2
8940	0.311338	0.567846	221	cnt	rep1
8940	0.854392	0.688788	222	cnt	rep1
1907	0.625709	0.424691	19	cnt	rep2
1907	0.428183	0.913976	57	cnt	rep2
7395	0.693342	0.339337	170	cnt	rep1
10363	0.487445	0.458448	462	cnt	rep2
1501	0.726329	0.931933	15	cnt	rep1
1501	0.499007	0.557006	13	cnt	rep1
1501	0.943445	0.616798	18	cnt	rep1
7059	0.675335	0.513799	170	cnt	rep1
7059	0.627846	0.726315	164	cnt	rep1
7059	0.6025	0.0749513	176	cnt	rep1
7059	0.408405	0.594901	179	cnt	rep1
3667	0.582855	0.728415	85	cnt	rep1
3667	0.761588	0.327473	86	cnt	rep1
8488	0.598632	0.640962	200	cnt	rep1
2530	0.447249	0.654682	89	cnt	rep3
2246	0.443087	0.573562	59	cnt	rep2
2246	0.604693	0.678988	19	cnt	rep2
2246	0.682142	0.407939	62	cnt	rep2
4149	0.775113	0.905019	101	cnt	rep2
4149	0.701412	0.591531	109	cnt	rep2
4149	0.344417	0.466118	424	cnt	rep2
9772	0.417334	0.414598	458	cnt	rep2
13551	0.48521	0.182066	519	cnt	rep2
13994	0.856987	0.815772	358	cnt	rep1
13994	0.476755	0.33157	363	cnt	rep1
10494	0.788738	0.315197	252	cnt	rep1
11546	0.23468	0.0310068	479	cnt	rep2
14176	0.834146	0.837139	369	cnt	rep1
6864	0.799275	0.549827	150	cnt	rep1
6864	0.666147	0.66829	164	cnt	rep1
6864	0.66372	0.269224	170	cnt	rep1
8951	0.322989	0.732625	192	cnt	rep3
6088	0.503883	0.186309	433	cnt	rep2
5875	0.323829	0.63391	163	cnt	rep3
5875	0.307209	0.538488	170	cnt	rep3
2784	0.254902	0.310249	409	cnt	rep2
1062	0.688616	0.17978	3	cnt	rep1
1062	0.685411	0.787871	11	cnt	rep1
3372	0.791344	0.787313	78	cnt	rep1
1320	0.667611	0.609995	531	cnt	rep3
7284	0.509691	0.20173	552	cnt	rep3
8476	0.602142	0.666727	200	cnt	rep1
3995	0.420371	0.690721	422	cnt	rep2
3995	0.828852	0.781189	101	cnt	rep2
8248	0.280661	0.279357	446	cnt	rep2
1883	0.633908	0.185945	535	cnt	rep3
1883	0.317459	0.729557	407	cnt	rep3
1883	0.560347	0.854242	71	cnt	rep3
1569	0.626027	0.732912	19	cnt	rep2
1569	0.567351	0.669831	399	cnt	rep2
1569	0.590713	0.29046	398	cnt	rep2
9778	0.415075	0.423743	458	cnt	rep2
2816	0.789565	0.319624	66	cnt	rep1
2816	0.868065	0.162977	65	cnt	rep1
14741	0.87923	0.786487	379	cnt	rep1
9779	0.322602	0.715252	192	cnt	rep3
13178	0.404663	0.222948	337	cnt	rep1
13178	0.28173	0.347836	308	cnt	rep1
7598	0.518374	0.212048	552	cnt	rep3
4178	0.719309	0.530346	95	cnt	rep1
4178	0.934639	0.354337	96	cnt	rep1
9656	0.329013	0.717526	192	cnt	rep3
4922	0.268777	0.29574	425	cnt	rep2
6111	0.513075	0.19978	433	cnt	rep2
11780	0.916319	0.551903	270	cnt	rep1
11780	0.775351	0.649988	288	cnt	rep1
5816	0.412231	0.588629	433	cnt	rep2
5970	0.599131	0.765314	139	cnt	rep1
5970	0.771512	0.384154	144	cnt	rep1
5970	0.847517	0.233007	145	cnt	rep1
5970	0.292586	0.46957	146	cnt	rep1
13122	0.46119	0.31525	274	cnt	rep2
6645	0.311301	0.638652	163	cnt	rep3
4368	0.301778	0.428165	133	cnt	rep3
4368	0.837326	0.322876	134	cnt	rep3
10405	0.793354	0.3024	252	cnt	rep1
10405	0.624549	0.0558812	255	cnt	rep1
13975	0.830464	0.736743	240	cnt	rep3
735	0.714869	0.443268	3	cnt	rep1
735	0.88317	0.19026	9	cnt	rep1
735	0.318992	0.438041	6	cnt	rep1
13529	0.485594	0.183409	519	cnt	rep2
4844	0.695795	0.561243	109	cnt	rep1
4844	0.732927	0.924665	112	cnt	rep1
4844	0.831444	0.724319	113	cnt	rep1
1576	0.626135	0.738226	19	cnt	rep2
1576	0.586061	0.27096	398	cnt	rep2
1576	0.565111	0.684894	53	cnt	rep2
11271	0.677634	0.472105	476	cnt	rep2
5409	0.321897	0.640228	163	cnt	rep3
10070	0.463155	0.257684	189	cnt	rep2
12617	0.453253	0.20968	509	cnt	rep2
14061	0.587109	0.173124	522	cnt	rep2
4925	0.268889	0.294729	425	cnt	rep2
8530	0.353784	0.412945	448	cnt	rep2
5943	0.337705	0.636713	163	cnt	rep3
11109	0.659107	0.392067	470	cnt	rep2
11109	0.534711	0.206609	472	cnt	rep2
11109	0.825584	0.460072	473	cnt	rep2
11109	0.235553	0.0340258	192	cnt	rep2
3472	0.549652	0.251486	83	cnt	rep1
3472	0.597067	0.839752	84	cnt	rep1
1951	0.617138	0.504096	19	cnt	rep2
1951	0.41022	0.874507	57	cnt	rep2
5846	0.330487	0.634649	163	cnt	rep3
5846	0.309466	0.540851	170	cnt	rep3
7246	0.624687	0.74188	170	cnt	rep1
7246	0.629339	0.0522934	176	cnt	rep1
7246	0.33152	0.738155	179	cnt	rep1
9435	0.319587	0.734237	192	cnt	rep3
7587	0.281827	0.556614	186	cnt	rep1
3740	0.732619	0.680246	85	cnt	rep1
3740	0.800456	0.558371	86	cnt	rep1
13650	0.756997	0.687003	357	cnt	rep1
13650	0.804705	0.904489	358	cnt	rep1
13650	0.31077	0.221884	359	cnt	rep1
8332	0.749942	0.547718	200	cnt	rep1
8332	0.505882	0.258388	204	cnt	rep1
14909	0.433989	0.522703	383	cnt	rep1
9600	0.809185	0.587001	238	cnt	rep1
9600	0.672734	0.193502	239	cnt	rep1
9600	0.94828	0.272279	241	cnt	rep1
9600	0.507998	0.150667	242	cnt	rep1
2040	0.69549	0.611593	19	cnt	rep2
2040	0.419243	0.713032	59	cnt	rep2
7939	0.645316	0.134675	195	cnt	rep1
11126	0.916414	0.532758	270	cnt	rep1
11126	0.294057	0.582513	276	cnt	rep1
11126	0.342881	0.727579	277	cnt	rep1
1171	0.59386	0.30511	390	cnt	rep2
1171	0.483973	0.753119	19	cnt	rep2
1171	0.587393	0.0862985	35	cnt	rep2
3665	0.661788	0.801656	115	cnt	rep3
6327	0.438108	0.751142	435	cnt	rep2
9737	0.684088	0.361063	239	cnt	rep1
9737	0.766342	0.30729	241	cnt	rep1
13214	0.289538	0.363435	308	cnt	rep1
13214	0.765276	0.254995	339	cnt	rep1
2223	0.755782	0.794305	49	cnt	rep1
2223	0.713042	0.183286	50	cnt	rep1
2223	0.813273	0.934908	51	cnt	rep1
2223	0.494673	0.249654	45	cnt	rep1
8176	0.686389	0.380636	195	cnt	rep1
8176	0.720526	0.282607	200	cnt	rep1
8176	0.71835	0.169053	202	cnt	rep1
2993	0.85806	0.157916	65	cnt	rep1
2909	0.852873	0.166646	65	cnt	rep1
2087	0.677072	0.342348	19	cnt	rep2
2087	0.423816	0.687749	59	cnt	rep2
1980	0.626542	0.615986	19	cnt	rep2
9256	0.324523	0.731972	192	cnt	rep3
11547	0.233727	0.0315602	479	cnt	rep2
12637	0.469763	0.188022	509	cnt	rep2
13617	0.482359	0.189636	519	cnt	rep2
6636	0.793407	0.527143	150	cnt	rep1
6636	0.290902	0.362908	163	cnt	rep1
6636	0.644324	0.833329	164	cnt	rep1
13284	0.605538	0.343541	282	cnt	rep2
13284	0.400183	0.953655	515	cnt	rep2
11669	0.307379	0.595354	221	cnt	rep3
5919	0.66766	0.790267	139	cnt	rep1
5919	0.915203	0.530506	142	cnt	rep1
4270	0.926249	0.360455	96	cnt	rep1
4270	0.474523	0.122971	98	cnt	rep1
4270	0.472784	0.940404	99	cnt	rep1
2155	0.763484	0.750273	49	cnt	rep1
2155	0.76923	0.961864	46	cnt	rep1
2155	0.327821	0.206552	44	cnt	rep1
2155	0.482402	0.404779	45	cnt	rep1
4220	0.755325	0.935207	101	cnt	rep2
8126	0.51873	0.213081	552	cnt	rep3
7116	0.694982	0.619549	170	cnt	rep1
7116	0.417518	0.665798	179	cnt	rep1
7116	0.28922	0.563024	183	cnt	rep1
6957	0.664111	0.358665	170	cnt	rep1
6957	0.326853	0.308704	174	cnt	rep1
6957	0.712926	0.369213	175	cnt	rep1
6957	0.78145	0.64349	164	cnt	rep1
6957	0.577071	0.0857969	176	cnt	rep1
2028	0.656481	0.629073	19	cnt	rep2
2028	0.416893	0.722338	59	cnt	rep2
11535	0.235689	0.0321268	479	cnt	rep2
1549	0.569434	0.629004	13	cnt	rep1
1549	0.939034	0.610464	18	cnt	rep1
1549	0.571522	0.765475	21	cnt	rep1
1549	0.651805	0.800877	22	cnt	rep1
1549	0.433644	0.803849	19	cnt	rep1
1549	0.753526	0.919367	23	cnt	rep1
7374	0.736822	0.683393	135	cnt	rep2
1756	0.660323	0.798961	531	cnt	rep3
1756	0.902319	0.34687	67	cnt	rep3
12663	0.288245	0.360702	308	cnt	rep1
12663	0.712435	0.368421	325	cnt	rep1
12663	0.388364	0.172953	323	cnt	rep1
4412	0.746031	0.931039	101	cnt	rep2
4412	0.269777	0.290983	425	cnt	rep2
387	0.659014	0.752234	390	cnt	rep2
387	0.814941	0.735198	11	cnt	rep2
2547	0.448896	0.653769	89	cnt	rep3
2547	0.92493	0.288149	90	cnt	rep3
7189	0.503987	0.21406	552	cnt	rep3
7986	0.520206	0.211656	552	cnt	rep3
13308	0.582136	0.307022	282	cnt	rep2
5643	0.647462	0.885115	139	cnt	rep1
5643	0.821793	0.421918	129	cnt	rep1
6164	0.652368	0.586779	139	cnt	rep1
6164	0.775801	0.367733	144	cnt	rep1
6164	0.79694	0.511923	150	cnt	rep1
4322	0.698729	0.737071	438	cnt	rep3
14229	0.388282	0.687515	524	cnt	rep2
6427	0.481307	0.681189	139	cnt	rep1
6427	0.786457	0.534706	150	cnt	rep1
6427	0.42441	0.531547	155	cnt	rep1
6427	0.814722	0.865507	156	cnt	rep1
6427	0.798935	0.329047	144	cnt	rep1
13446	0.766799	0.883573	353	cnt	rep1
14406	0.610734	0.170262	296	cnt	rep2
501	0.57551	0.717136	390	cnt	rep2
501	0.385396	0.910013	14	cnt	rep2
501	0.79744	0.571338	12	cnt	rep2
1176	0.5952	0.294469	390	cnt	rep2
1176	0.490918	0.74603	19	cnt	rep2
1176	0.588666	0.0763289	35	cnt	rep2
5679	0.320218	0.635039	163	cnt	rep3
1829	0.709127	0.532588	13	cnt	rep1
1829	0.940202	0.53838	28	cnt	rep1
1829	0.880798	0.604912	18	cnt	rep1
1829	0.497471	0.816091	31	cnt	rep1
14664	0.852202	0.622171	379	cnt	rep1
14664	0.811382	0.457375	375	cnt	rep1
14065	0.588006	0.170625	522	cnt	rep2
5595	0.321348	0.634506	163	cnt	rep3
4610	0.275946	0.298198	425	cnt	rep2
4610	0.645927	0.373752	426	cnt	rep2
6354	0.325866	0.62845	163	cnt	rep3
1985	0.709033	0.597359	13	cnt	rep1
1985	0.52023	0.826191	37	cnt	rep1
1985	0.897525	0.586847	18	cnt	rep1
4723	0.277684	0.300376	425	cnt	rep2
5764	0.320836	0.634568	163	cnt	rep3
5764	0.316058	0.542235	170	cnt	rep3
13243	0.273935	0.39788	308	cnt	rep1
680	0.663369	0.676222	390	cnt	rep2
14425	0.608015	0.173907	296	cnt	rep2
13635	0.335478	0.226809	489	cnt	rep3
5169	0.45245	0.604311	160	cnt	rep3
14966	0.451744	0.761388	528	cnt	rep2
13980	0.852072	0.803535	358	cnt	rep1
1391	0.440989	0.80154	11	cnt	rep1
1391	0.800281	0.966038	15	cnt	rep1
1391	0.453223	0.420729	13	cnt	rep1
1391	0.829658	0.0729384	17	cnt	rep1
4515	0.928815	0.369992	96	cnt	rep1
4515	0.472514	0.66753	105	cnt	rep1
4515	0.44758	0.27099	104	cnt	rep1
9320	0.616747	0.805114	230	cnt	rep1
7999	0.517839	0.211	552	cnt	rep3
7999	0.451688	0.950878	185	cnt	rep3
9421	0.323129	0.736836	192	cnt	rep3
9029	0.316913	0.733262	192	cnt	rep3
6731	0.505794	0.692064	130	cnt	rep2
4912	0.473777	0.643767	448	cnt	rep3
13188	0.300946	0.294369	489	cnt	rep3
7315	0.716795	0.648247	170	cnt	rep1
7315	0.62906	0.0529321	176	cnt	rep1
7315	0.29278	0.602071	183	cnt	rep1
14124	0.375976	0.410629	523	cnt	rep2
1892	0.69383	0.693607	13	cnt	rep1
1892	0.543646	0.758435	31	cnt	rep1
1892	0.652668	0.863108	35	cnt	rep1
1892	0.925984	0.517001	28	cnt	rep1
2480	0.803793	0.943329	51	cnt	rep1
2480	0.518906	0.886247	58	cnt	rep1
2480	0.595098	0.0766113	52	cnt	rep1
6358	0.326516	0.62896	163	cnt	rep3
9098	0.821921	0.548465	223	cnt	rep1
7188	0.504326	0.214414	552	cnt	rep3
6512	0.790977	0.53212	150	cnt	rep1
6512	0.666483	0.932364	156	cnt	rep1
6512	0.81737	0.320712	144	cnt	rep1
1084	0.690638	0.182098	3	cnt	rep1
1084	0.705807	0.834752	11	cnt	rep1
1084	0.876985	0.574528	9	cnt	rep1
1095	0.644843	0.364457	390	cnt	rep2
1095	0.46188	0.733014	19	cnt	rep2
1095	0.626229	0.781785	395	cnt	rep2
8280	0.73277	0.519935	195	cnt	rep1
8280	0.79117	0.49135	200	cnt	rep1
8280	0.441625	0.424058	204	cnt	rep1
10554	0.231709	0.0371626	192	cnt	rep2
1134	0.696763	0.181924	3	cnt	rep1
1134	0.62913	0.795794	11	cnt	rep1
2321	0.563998	0.782101	71	cnt	rep3
2321	0.471217	0.588208	407	cnt	rep3
2321	0.823776	0.0838688	79	cnt	rep3
2321	0.752028	0.344966	538	cnt	rep3
4241	0.751885	0.918796	101	cnt	rep2
5970	0.328736	0.634242	163	cnt	rep3
9630	0.349098	0.915612	179	cnt	rep2
9630	0.21554	0.038886	157	cnt	rep2
12421	0.730763	0.743159	314	cnt	rep1
12421	0.288077	0.370621	308	cnt	rep1
1228	0.708993	0.448143	531	cnt	rep3
1228	0.548245	0.0635296	399	cnt	rep3
489	0.6575	0.691994	3	cnt	rep1
489	0.41983	0.935609	4	cnt	rep1
13005	0.84041	0.60555	513	cnt	rep2
13005	0.487841	0.236541	274	cnt	rep2
2090	0.480949	0.537321	45	cnt	rep1
2090	0.816637	0.931863	46	cnt	rep1
2090	0.331533	0.205768	44	cnt	rep1
9254	0.757358	0.387496	223	cnt	rep1
9254	0.527588	0.79951	230	cnt	rep1
9254	0.823515	0.658274	229	cnt	rep1
8604	0.404014	0.320071	450	cnt	rep2
8604	0.367574	0.58462	451	cnt	rep2
125	0.72297	0.771625	1	cnt	rep2
125	0.247133	0.327725	7	cnt	rep2
13302	0.302676	0.352221	489	cnt	rep3
5498	0.333033	0.638461	163	cnt	rep3
3765	0.611974	0.183809	86	cnt	rep2
8897	0.317297	0.74455	192	cnt	rep3
7731	0.709969	0.0643958	190	cnt	rep1
8696	0.323446	0.742315	192	cnt	rep3
6167	0.337205	0.632199	163	cnt	rep3
8687	0.45761	0.319428	450	cnt	rep2
10844	0.278177	0.396325	470	cnt	rep3
8720	0.479312	0.17823	216	cnt	rep1
4198	0.753504	0.896058	101	cnt	rep2
4198	0.373162	0.356846	424	cnt	rep2
3342	0.517634	0.0407781	78	cnt	rep2
1271	0.592437	0.18485	390	cnt	rep2
1271	0.534733	0.793718	19	cnt	rep2
12154	0.346904	0.599197	475	cnt	rep3
322	0.712194	0.704459	390	cnt	rep2
3701	0.633776	0.178081	86	cnt	rep2
11894	0.643535	0.595946	487	cnt	rep2
4690	0.271348	0.290101	425	cnt	rep2
6122	0.324151	0.631323	163	cnt	rep3
14011	0.849061	0.728859	240	cnt	rep3
10935	0.230452	0.0361322	192	cnt	rep2
1707	0.681728	0.424375	13	cnt	rep1
1707	0.917703	0.617496	18	cnt	rep1
1707	0.862077	0.682984	27	cnt	rep1
11667	0.907925	0.545415	270	cnt	rep1
11667	0.737539	0.768455	288	cnt	rep1
11667	0.768998	0.941404	290	cnt	rep1
11667	0.655249	0.163555	291	cnt	rep1
11734	0.233478	0.0309743	479	cnt	rep2
11734	0.264807	0.516981	482	cnt	rep2
1809	0.633877	0.39879	19	cnt	rep2
4250	0.73343	0.713034	438	cnt	rep3
2662	0.399337	0.533792	407	cnt	rep2
6994	0.663316	0.377524	170	cnt	rep1
6994	0.719508	0.421056	175	cnt	rep1
6994	0.704903	0.71193	164	cnt	rep1
6994	0.594809	0.0891818	176	cnt	rep1
6994	0.284823	0.581097	178	cnt	rep1
6994	0.537022	0.197036	171	cnt	rep1
11641	0.303479	0.590921	221	cnt	rep3
1527	0.706465	0.911015	15	cnt	rep1
1527	0.51422	0.57421	13	cnt	rep1
1527	0.94003	0.608595	18	cnt	rep1
1527	0.437683	0.801855	19	cnt	rep1
1527	0.820077	0.683676	20	cnt	rep1
3346	0.51452	0.0400275	78	cnt	rep2
14520	0.642713	0.832459	372	cnt	rep1
14520	0.72626	0.177223	375	cnt	rep1
14520	0.763214	0.743335	377	cnt	rep1
14520	0.298014	0.609678	378	cnt	rep1
5938	0.484277	0.336687	433	cnt	rep2
5174	0.253656	0.295406	425	cnt	rep2
12334	0.676549	0.20577	307	cnt	rep1
12334	0.291086	0.373598	308	cnt	rep1
12334	0.473809	0.59012	304	cnt	rep1
12334	0.898421	0.0420338	309	cnt	rep1
12456	0.289589	0.367589	308	cnt	rep1
11303	0.676253	0.472286	476	cnt	rep2
13823	0.593685	0.181826	522	cnt	rep2
12173	0.74389	0.351435	497	cnt	rep2
3928	0.820869	0.561538	85	cnt	rep1
3928	0.586715	0.78665	91	cnt	rep1
10863	0.231105	0.036027	192	cnt	rep2
11457	0.500197	0.748461	478	cnt	rep2
11457	0.234674	0.0322681	479	cnt	rep2
526	0.570218	0.803155	390	cnt	rep2
526	0.835744	0.605978	12	cnt	rep2
13817	0.596379	0.184785	522	cnt	rep2
8548	0.326894	0.711868	192	cnt	rep3
1535	0.618848	0.737834	19	cnt	rep2
1535	0.562509	0.695738	53	cnt	rep2
1535	0.61121	0.586401	399	cnt	rep2
1535	0.653278	0.295135	398	cnt	rep2
3073	0.856364	0.179685	65	cnt	rep1
1824	0.705793	0.52827	13	cnt	rep1
1824	0.938748	0.539837	28	cnt	rep1
1824	0.471457	0.953054	32	cnt	rep1
1824	0.876845	0.606501	18	cnt	rep1
1824	0.493427	0.82098	31	cnt	rep1
8782	0.505072	0.165387	216	cnt	rep1
2669	0.330828	0.4544	73	cnt	rep2
12600	0.755853	0.0308983	322	cnt	rep1
12600	0.302215	0.228496	323	cnt	rep1
12600	0.290007	0.368668	308	cnt	rep1
1784	0.899864	0.380957	67	cnt	rep3
1784	0.696348	0.874625	531	cnt	rep3
12199	0.652805	0.66111	288	cnt	rep1
12199	0.497783	0.201728	304	cnt	rep1
12199	0.675604	0.719739	307	cnt	rep1
12199	0.269271	0.42747	308	cnt	rep1
12199	0.388323	0.412808	303	cnt	rep1
9216	0.324273	0.73638	192	cnt	rep3
10210	0.675384	0.563042	194	cnt	rep2
10065	0.305727	0.715529	192	cnt	rep3
5437	0.316382	0.637738	163	cnt	rep3
10473	0.388436	0.910785	468	cnt	rep3
12399	0.28715	0.368518	308	cnt	rep1
7648	0.50759	0.224426	552	cnt	rep3
10102	0.915632	0.606884	249	cnt	rep1
592	0.745375	0.737119	3	cnt	rep1
592	0.339259	0.703275	6	cnt	rep1
592	0.550693	0.488006	7	cnt	rep1
2212	0.42399	0.563674	59	cnt	rep2
2212	0.616131	0.560507	19	cnt	rep2
13394	0.820098	0.732201	351	cnt	rep1
13394	0.548967	0.236015	348	cnt	rep1
1555	0.573492	0.626721	13	cnt	rep1
1555	0.944354	0.623957	18	cnt	rep1
1555	0.576603	0.76467	21	cnt	rep1
1555	0.650686	0.801888	22	cnt	rep1
1555	0.43253	0.804339	19	cnt	rep1
11922	0.657238	0.518601	238	cnt	rep2
11922	0.234013	0.0295916	479	cnt	rep2
4818	0.666861	0.628852	109	cnt	rep1
4818	0.689137	0.952414	112	cnt	rep1
4818	0.759267	0.948048	111	cnt	rep1
4818	0.86244	0.694982	113	cnt	rep1
5734	0.649686	0.870217	139	cnt	rep1
5734	0.836815	0.416189	129	cnt	rep1
5939	0.338597	0.63583	163	cnt	rep3
3981	0.8571	0.118564	92	cnt	rep1
3981	0.867147	0.574892	85	cnt	rep1
3981	0.816048	0.493313	93	cnt	rep1
8407	0.694588	0.671072	200	cnt	rep1
2417	0.721887	0.160072	50	cnt	rep1
2417	0.807636	0.942029	51	cnt	rep1
2417	0.595974	0.0715981	52	cnt	rep1
2417	0.518318	0.835548	58	cnt	rep1
12269	0.494993	0.17511	247	cnt	rep2
12269	0.234048	0.0281522	479	cnt	rep2
8037	0.669405	0.279207	195	cnt	rep1
6511	0.325955	0.630743	163	cnt	rep3
1573	0.615493	0.630358	13	cnt	rep1
1573	0.938307	0.619348	18	cnt	rep1
1573	0.558922	0.797406	21	cnt	rep1
1573	0.655881	0.827558	22	cnt	rep1
4261	0.76355	0.934391	101	cnt	rep2
14488	0.611798	0.166567	296	cnt	rep2
3666	0.661887	0.802268	115	cnt	rep3
1852	0.69662	0.626985	13	cnt	rep1
1852	0.933414	0.537159	28	cnt	rep1
1852	0.862617	0.591419	18	cnt	rep1
1852	0.512885	0.802217	31	cnt	rep1
6450	0.500379	0.679192	139	cnt	rep1
6450	0.785491	0.534818	150	cnt	rep1
6450	0.409689	0.599055	155	cnt	rep1
6450	0.767347	0.926727	156	cnt	rep1
6450	0.807577	0.338938	144	cnt	rep1
13918	0.588448	0.196046	522	cnt	rep2
5070	0.482505	0.663979	448	cnt	rep3
5070	0.652256	0.19899	155	cnt	rep3
14618	0.612002	0.234753	296	cnt	rep2
10306	0.470727	0.418903	462	cnt	rep2
2093	0.422472	0.687369	59	cnt	rep2
2093	0.657374	0.325116	19	cnt	rep2
1364	0.443227	0.805208	11	cnt	rep1
1364	0.806678	0.966497	15	cnt	rep1
1364	0.461347	0.393203	13	cnt	rep1
1364	0.821033	0.0799774	17	cnt	rep1
5319	0.322469	0.641287	163	cnt	rep3
5319	0.816655	0.0567426	164	cnt	rep3
13960	0.837735	0.836588	358	cnt	rep1
13960	0.325503	0.244137	359	cnt	rep1
11600	0.529657	0.954828	228	cnt	rep2
2133	0.470326	0.460947	45	cnt	rep1
2133	0.780456	0.942089	46	cnt	rep1
2133	0.339374	0.208454	44	cnt	rep1
11069	0.341533	0.793877	264	cnt	rep1
11069	0.923932	0.553898	270	cnt	rep1
4988	0.475904	0.660999	448	cnt	rep3
4988	0.744213	0.300587	548	cnt	rep3
10452	0.430067	0.462329	462	cnt	rep2
10452	0.600612	0.863759	202	cnt	rep2
10452	0.233504	0.0377367	192	cnt	rep2
7506	0.517682	0.21626	552	cnt	rep3
11472	0.906324	0.532619	270	cnt	rep1
11472	0.799159	0.561927	283	cnt	rep1
7571	0.287263	0.559214	186	cnt	rep1
12866	0.373244	0.556878	271	cnt	rep2
562	0.52518	0.86102	390	cnt	rep2
562	0.389801	0.916489	14	cnt	rep2
562	0.823127	0.813899	15	cnt	rep2
8882	0.820695	0.250873	219	cnt	rep1
13513	0.307652	0.254376	489	cnt	rep3
3870	0.819591	0.558616	85	cnt	rep1
2969	0.756638	0.680825	97	cnt	rep3
4025	0.522815	0.125733	103	cnt	rep2
4025	0.811954	0.784616	101	cnt	rep2
4025	0.393651	0.603449	422	cnt	rep2
12319	0.433813	0.330013	558	cnt	rep3
2536	0.65105	0.290197	403	cnt	rep2
1402	0.57351	0.702783	531	cnt	rep3
1402	0.445889	0.579366	53	cnt	rep3
9313	0.608457	0.81065	230	cnt	rep1
12568	0.611097	0.949913	262	cnt	rep2
12568	0.764448	0.747488	265	cnt	rep2
12568	0.44194	0.976019	507	cnt	rep2
7454	0.65507	0.280503	170	cnt	rep1
7454	0.34338	0.777331	185	cnt	rep1
14982	0.491802	0.431094	383	cnt	rep1
6806	0.317943	0.663866	163	cnt	rep3
6412	0.447963	0.251028	435	cnt	rep2
1082	0.830888	0.867065	37	cnt	rep3
1082	0.779289	0.436537	531	cnt	rep3
1082	0.547254	0.514263	398	cnt	rep3
11980	0.642265	0.579106	238	cnt	rep2
11980	0.235591	0.0291204	479	cnt	rep2
10797	0.23167	0.0360774	192	cnt	rep2
4888	0.746443	0.547849	109	cnt	rep1
4888	0.815489	0.832653	112	cnt	rep1
4888	0.554739	0.319064	115	cnt	rep1
377	0.73846	0.338319	8	cnt	rep3
5856	0.449953	0.461368	433	cnt	rep2
8562	0.487134	0.464116	200	cnt	rep1
8562	0.886705	0.460241	210	cnt	rep1
6702	0.793596	0.543602	150	cnt	rep1
6702	0.558579	0.737567	164	cnt	rep1
6420	0.322532	0.628089	163	cnt	rep3
4769	0.748924	0.639866	546	cnt	rep3
4092	0.670923	0.180048	437	cnt	rep3
2601	0.677426	0.415311	403	cnt	rep2
2085	0.311325	0.668971	407	cnt	rep3
2085	0.665501	0.710333	71	cnt	rep3
2085	0.816093	0.077193	79	cnt	rep3
4378	0.750869	0.929014	101	cnt	rep2
4378	0.2694	0.269233	425	cnt	rep2
7149	0.516001	0.194143	552	cnt	rep3
14426	0.584439	0.807955	372	cnt	rep1
14426	0.714729	0.633486	370	cnt	rep1
8306	0.728	0.514026	195	cnt	rep1
8306	0.776577	0.535095	200	cnt	rep1
8306	0.481347	0.29614	204	cnt	rep1
7081	0.693931	0.578869	170	cnt	rep1
7081	0.579241	0.671484	164	cnt	rep1
7081	0.610254	0.0648803	176	cnt	rep1
7081	0.407907	0.611601	179	cnt	rep1
7081	0.288247	0.442843	182	cnt	rep1
208	0.476733	0.578495	3	cnt	rep1
4352	0.749945	0.936667	101	cnt	rep2
4352	0.275264	0.276904	425	cnt	rep2
8328	0.489875	0.212238	142	cnt	rep2
919	0.545538	0.184604	27	cnt	rep3
14199	0.377549	0.676872	524	cnt	rep2
2516	0.653016	0.29488	403	cnt	rep2
5106	0.917563	0.357646	122	cnt	rep1
8120	0.661044	0.359739	195	cnt	rep1
8120	0.688283	0.173501	200	cnt	rep1
8120	0.819528	0.658421	199	cnt	rep1
9911	0.309581	0.714064	192	cnt	rep3
1111	0.693125	0.182572	3	cnt	rep1
1111	0.641512	0.847416	11	cnt	rep1
1111	0.884032	0.58079	9	cnt	rep1
5193	0.481891	0.629733	160	cnt	rep3
700	0.807358	0.386707	19	cnt	rep3
700	0.327178	0.617766	390	cnt	rep3
700	0.738796	0.0694427	21	cnt	rep3
9446	0.31959	0.736595	192	cnt	rep3
13112	0.313042	0.260458	486	cnt	rep3
11462	0.233313	0.0321471	479	cnt	rep2
12321	0.70844	0.2418	307	cnt	rep1
12321	0.275755	0.374869	308	cnt	rep1
12321	0.455019	0.553518	304	cnt	rep1
351	0.612022	0.633596	3	cnt	rep1
351	0.409941	0.919381	4	cnt	rep1
432	0.663063	0.711302	390	cnt	rep2
432	0.775184	0.657261	11	cnt	rep2
4608	0.908336	0.357321	96	cnt	rep1
4608	0.640681	0.953752	109	cnt	rep1
13629	0.331873	0.2467	489	cnt	rep3
12779	0.288391	0.354112	308	cnt	rep1
12779	0.768622	0.280242	325	cnt	rep1
9753	0.323551	0.715578	192	cnt	rep3
2008	0.66179	0.635917	19	cnt	rep2
2008	0.791404	0.796637	401	cnt	rep2
14617	0.791668	0.375268	375	cnt	rep1
7228	0.629485	0.730204	170	cnt	rep1
7228	0.627916	0.0531122	176	cnt	rep1
7228	0.291118	0.595156	183	cnt	rep1
2733	0.603882	0.0913709	52	cnt	rep1
2733	0.801823	0.740011	62	cnt	rep1
4926	0.267097	0.293638	425	cnt	rep2
5602	0.319912	0.63481	163	cnt	rep3
2584	0.314438	0.467599	91	cnt	rep3
2883	0.555034	0.866204	72	cnt	rep1
2883	0.856165	0.163956	65	cnt	rep1
9872	0.321668	0.713369	192	cnt	rep3
10832	0.362417	0.822079	264	cnt	rep1
10832	0.495618	0.329772	268	cnt	rep1
10832	0.849299	0.183648	269	cnt	rep1
10832	0.938198	0.529285	270	cnt	rep1
10832	0.466538	0.211485	271	cnt	rep1
10832	0.815931	0.31833	266	cnt	rep1
7347	0.606488	0.916218	441	cnt	rep2
2239	0.603602	0.783728	71	cnt	rep3
2239	0.428709	0.576307	407	cnt	rep3
2239	0.821005	0.0881262	79	cnt	rep3
2239	0.480398	0.263485	80	cnt	rep3
14010	0.854358	0.812431	358	cnt	rep1
715	0.807996	0.383053	19	cnt	rep3
715	0.326532	0.617922	390	cnt	rep3
715	0.733456	0.0979762	21	cnt	rep3
13075	0.321864	0.297492	278	cnt	rep2
13075	0.486084	0.32373	274	cnt	rep2
4033	0.863231	0.590611	85	cnt	rep1
4033	0.812447	0.495884	93	cnt	rep1
11552	0.924531	0.53442	270	cnt	rep1
3883	0.599327	0.821266	434	cnt	rep3
4882	0.747594	0.540785	109	cnt	rep1
4882	0.809363	0.857518	112	cnt	rep1
9756	0.681798	0.375342	239	cnt	rep1
9756	0.757608	0.33683	241	cnt	rep1
8263	0.732892	0.515589	195	cnt	rep1
8263	0.796648	0.432976	200	cnt	rep1
8263	0.434593	0.491887	204	cnt	rep1
8179	0.519316	0.216853	552	cnt	rep3
590	0.564825	0.830881	390	cnt	rep2
590	0.24782	0.355988	18	cnt	rep2
590	0.399604	0.921947	14	cnt	rep2
590	0.801965	0.830045	15	cnt	rep2
410	0.648644	0.597859	3	cnt	rep1
410	0.398414	0.913312	4	cnt	rep1
5996	0.325022	0.634397	163	cnt	rep3
5884	0.321021	0.633217	163	cnt	rep3
5884	0.312398	0.537736	170	cnt	rep3
1664	0.673715	0.485787	531	cnt	rep3
1664	0.621385	0.0841309	64	cnt	rep3
13070	0.721894	0.258487	235	cnt	rep3
6211	0.588679	0.636523	139	cnt	rep1
6211	0.763596	0.34122	144	cnt	rep1
6211	0.794004	0.522032	150	cnt	rep1
6211	0.510582	0.404298	153	cnt	rep1
4019	0.504805	0.107847	103	cnt	rep2
4019	0.810124	0.781984	101	cnt	rep2
4019	0.392821	0.595305	422	cnt	rep2
13897	0.827198	0.856524	358	cnt	rep1
13897	0.312644	0.236238	359	cnt	rep1
13897	0.53784	0.165065	361	cnt	rep1
8317	0.482147	0.212368	142	cnt	rep2
10833	0.228727	0.0361754	192	cnt	rep2
4021	0.864889	0.589487	85	cnt	rep1
4021	0.815022	0.493067	93	cnt	rep1
7036	0.666832	0.448031	170	cnt	rep1
7036	0.717053	0.471069	175	cnt	rep1
7036	0.660692	0.775404	164	cnt	rep1
7036	0.599785	0.0745928	176	cnt	rep1
7036	0.407228	0.581463	179	cnt	rep1
7036	0.551856	0.137868	171	cnt	rep1
4871	0.463995	0.655684	448	cnt	rep3
12437	0.473113	0.2353	254	cnt	rep2
12437	0.230632	0.387702	255	cnt	rep2
12437	0.381504	0.333051	505	cnt	rep2
13868	0.776169	0.553461	357	cnt	rep1
13868	0.821682	0.841586	358	cnt	rep1
13868	0.315333	0.231327	359	cnt	rep1
13868	0.547336	0.168126	361	cnt	rep1
3877	0.599548	0.809668	434	cnt	rep3
3877	0.322324	0.652582	543	cnt	rep3
10300	0.288359	0.324524	466	cnt	rep3
6477	0.33127	0.631663	163	cnt	rep3
8379	0.48394	0.221105	142	cnt	rep2
10157	0.305802	0.712974	192	cnt	rep3
6715	0.318646	0.668921	163	cnt	rep3
4561	0.930282	0.364702	96	cnt	rep1
4561	0.507421	0.240175	104	cnt	rep1
4561	0.794965	0.687217	108	cnt	rep1
2934	0.866271	0.159262	65	cnt	rep1
10123	0.913092	0.604036	249	cnt	rep1
5829	0.426732	0.530534	433	cnt	rep2
1486	0.760555	0.94354	15	cnt	rep1
1486	0.46815	0.565133	13	cnt	rep1
1486	0.945197	0.612809	18	cnt	rep1
386	0.639022	0.628563	3	cnt	rep1
386	0.39551	0.922505	4	cnt	rep1
3047	0.519458	0.173077	77	cnt	rep2
6363	0.411777	0.516881	139	cnt	rep1
6363	0.803744	0.340347	144	cnt	rep1
6363	0.791143	0.525815	150	cnt	rep1
6363	0.375712	0.394807	155	cnt	rep1
6363	0.873489	0.630994	156	cnt	rep1
6363	0.470712	0.973589	157	cnt	rep1
5340	0.318527	0.639846	163	cnt	rep3
8141	0.672128	0.35964	195	cnt	rep1
8141	0.70163	0.223848	200	cnt	rep1
8141	0.751464	0.250843	202	cnt	rep1
8141	0.523619	0.825516	203	cnt	rep1
4318	0.941955	0.359257	96	cnt	rep1
9896	0.743072	0.622933	239	cnt	rep1
9896	0.301906	0.4078	247	cnt	rep1
8480	0.597932	0.647394	200	cnt	rep1
567	0.516619	0.856698	390	cnt	rep2
567	0.804682	0.806995	15	cnt	rep2
567	0.246686	0.318477	18	cnt	rep2
2751	0.781456	0.592634	417	cnt	rep3
1819	0.399346	0.884591	402	cnt	rep3
1819	0.7811	0.499261	69	cnt	rep3
11117	0.635902	0.192392	474	cnt	rep3
7947	0.388786	0.883438	445	cnt	rep2
12752	0.333624	0.100045	266	cnt	rep2
5329	0.321569	0.641467	163	cnt	rep3
5329	0.818806	0.0587866	164	cnt	rep3
8019	0.664271	0.244589	195	cnt	rep1
8019	0.874064	0.762878	198	cnt	rep1
2102	0.311106	0.668299	407	cnt	rep3
2102	0.668486	0.680241	71	cnt	rep3
2102	0.804164	0.090716	79	cnt	rep3
4203	0.706588	0.266158	437	cnt	rep3
13435	0.298488	0.323755	489	cnt	rep3
10693	0.741792	0.274847	252	cnt	rep1
10693	0.360228	0.817131	264	cnt	rep1
2980	0.861649	0.158888	65	cnt	rep1
5249	0.314783	0.642344	163	cnt	rep3
1148	0.753951	0.460162	531	cnt	rep3
1148	0.833796	0.437488	532	cnt	rep3
2815	0.790011	0.322336	66	cnt	rep1
2815	0.867201	0.16112	65	cnt	rep1
4897	0.466238	0.650558	448	cnt	rep3
7297	0.510828	0.20465	552	cnt	rep3
9827	0.723953	0.526387	239	cnt	rep1
6908	0.80286	0.546976	150	cnt	rep1
6908	0.674398	0.562597	164	cnt	rep1
6908	0.661659	0.307727	170	cnt	rep1
6908	0.470396	0.272258	171	cnt	rep1
6908	0.37875	0.120434	172	cnt	rep1
10804	0.360599	0.819269	264	cnt	rep1
10804	0.478859	0.313714	268	cnt	rep1
10804	0.850748	0.174979	269	cnt	rep1
11577	0.236222	0.0317792	479	cnt	rep2
11979	0.643464	0.576405	238	cnt	rep2
11979	0.235765	0.0291027	479	cnt	rep2
5517	0.804177	0.407235	129	cnt	rep1
5517	0.687628	0.057326	137	cnt	rep1
6340	0.394845	0.654678	435	cnt	rep2
8641	0.850942	0.853474	213	cnt	rep1
8641	0.469196	0.822624	214	cnt	rep1
11162	0.655002	0.185796	474	cnt	rep3
14991	0.485243	0.424645	383	cnt	rep1
5134	0.25133	0.293953	425	cnt	rep2
7382	0.508595	0.212889	552	cnt	rep3
4014	0.864018	0.586444	85	cnt	rep1
4014	0.812857	0.492811	93	cnt	rep1
3005	0.850898	0.161256	65	cnt	rep1
4433	0.310104	0.424295	133	cnt	rep3
1961	0.627235	0.566668	19	cnt	rep2
1961	0.307252	0.847445	58	cnt	rep2
2984	0.859544	0.161742	65	cnt	rep1
9668	0.330157	0.717098	192	cnt	rep3
6319	0.324122	0.62969	163	cnt	rep3
11743	0.700563	0.498494	234	cnt	rep2
11743	0.645568	0.0876064	232	cnt	rep2
11743	0.23327	0.0305095	479	cnt	rep2
2999	0.855744	0.159894	65	cnt	rep1
915	0.544275	0.193359	27	cnt	rep3
537	0.671542	0.689027	3	cnt	rep1
537	0.422843	0.884698	4	cnt	rep1
537	0.454862	0.960515	5	cnt	rep1
3335	0.786269	0.264253	77	cnt	rep1
5559	0.321003	0.638148	163	cnt	rep3
4727	0.278604	0.300907	425	cnt	rep2
6547	0.326079	0.632114	163	cnt	rep3
2141	0.723024	0.690861	71	cnt	rep3
2141	0.810746	0.0869823	79	cnt	rep3
2141	0.374783	0.611908	407	cnt	rep3
2053	0.863221	0.538576	18	cnt	rep1
2053	0.812531	0.0639538	43	cnt	rep1
2053	0.855785	0.628681	13	cnt	rep1
13761	0.792725	0.503312	357	cnt	rep1
13761	0.811304	0.889643	358	cnt	rep1
13761	0.323943	0.2337	359	cnt	rep1
4686	0.270106	0.288078	425	cnt	rep2
6834	0.307841	0.654204	163	cnt	rep3
14166	0.828322	0.817835	369	cnt	rep1
5661	0.644324	0.882235	139	cnt	rep1
5661	0.839951	0.422475	129	cnt	rep1
5661	0.299165	0.41968	140	cnt	rep1
4451	0.913233	0.385896	96	cnt	rep1
4451	0.415584	0.603672	105	cnt	rep1
4451	0.860429	0.203288	106	cnt	rep1
4451	0.380012	0.388424	104	cnt	rep1
12369	0.495588	0.212346	559	cnt	rep3
7554	0.270081	0.566937	186	cnt	rep1
5276	0.322004	0.636257	163	cnt	rep3
13525	0.310081	0.290828	354	cnt	rep1
6315	0.324816	0.629258	163	cnt	rep3
4784	0.66522	0.706919	109	cnt	rep1
4784	0.741523	0.923305	111	cnt	rep1
4784	0.665434	0.95603	112	cnt	rep1
7675	0.28534	0.552883	186	cnt	rep1
13052	0.722396	0.260846	235	cnt	rep3
11541	0.234303	0.031577	479	cnt	rep2
10114	0.311955	0.715617	192	cnt	rep3
8542	0.327819	0.712376	192	cnt	rep3
1642	0.669881	0.432451	531	cnt	rep3
1642	0.631194	0.158782	64	cnt	rep3
10603	0.231203	0.036664	192	cnt	rep2
10603	0.699287	0.812228	469	cnt	rep2
8242	0.718862	0.467801	195	cnt	rep1
8242	0.794561	0.372959	200	cnt	rep1
8242	0.423045	0.538083	204	cnt	rep1
10386	0.464123	0.460039	462	cnt	rep2
10386	0.790095	0.112901	197	cnt	rep2
10386	0.228361	0.0397053	192	cnt	rep2
314	0.74665	0.329492	8	cnt	rep3
3064	0.240792	0.354814	74	cnt	rep2
5271	0.319447	0.634787	163	cnt	rep3
2344	0.717243	0.153093	50	cnt	rep1
2344	0.8242	0.930046	51	cnt	rep1
2344	0.613307	0.0780264	52	cnt	rep1
2344	0.724951	0.894621	53	cnt	rep1
2344	0.578905	0.881172	54	cnt	rep1
7193	0.656305	0.635865	170	cnt	rep1
7193	0.633444	0.0390143	176	cnt	rep1
11813	0.640776	0.335485	487	cnt	rep2
11813	0.232123	0.0305189	479	cnt	rep2
10618	0.230498	0.0359652	192	cnt	rep2
10618	0.698249	0.794672	469	cnt	rep2
10927	0.230539	0.035525	192	cnt	rep2
1224	0.574732	0.263583	390	cnt	rep2
1224	0.506347	0.783609	19	cnt	rep2
1224	0.355793	0.379878	37	cnt	rep2
11821	0.897619	0.538076	270	cnt	rep1
11821	0.772175	0.598929	288	cnt	rep1
5680	0.31987	0.635911	163	cnt	rep3
7975	0.651819	0.19449	195	cnt	rep1
11708	0.279213	0.183082	481	cnt	rep2
11708	0.23672	0.0315686	479	cnt	rep2
6540	0.326647	0.630435	163	cnt	rep3
6407	0.475002	0.622575	139	cnt	rep1
6407	0.795089	0.527526	150	cnt	rep1
6407	0.427095	0.471749	155	cnt	rep1
6407	0.825777	0.79474	156	cnt	rep1
6617	0.320845	0.634754	163	cnt	rep3
13956	0.586658	0.172204	522	cnt	rep2
8493	0.593308	0.609603	200	cnt	rep1
13752	0.597012	0.177781	522	cnt	rep2
2618	0.608486	0.0774369	52	cnt	rep1
2618	0.718964	0.935118	59	cnt	rep1
2618	0.682863	0.640812	62	cnt	rep1
10608	0.230974	0.0362709	192	cnt	rep2
10608	0.698932	0.805887	469	cnt	rep2
1996	0.654341	0.581075	19	cnt	rep2
7110	0.696899	0.616113	170	cnt	rep1
7110	0.416599	0.656971	179	cnt	rep1
7110	0.288767	0.558267	183	cnt	rep1
7110	0.624298	0.0622619	176	cnt	rep1
2072	0.335402	0.217605	44	cnt	rep1
2072	0.487158	0.550893	45	cnt	rep1
13674	0.516828	0.157787	519	cnt	rep2
8652	0.825401	0.822056	213	cnt	rep1
5232	0.249759	0.28626	425	cnt	rep2
8732	0.472069	0.168263	216	cnt	rep1
8732	0.852243	0.56428	213	cnt	rep1
1167	0.750825	0.461627	531	cnt	rep3
13108	0.310202	0.270585	486	cnt	rep3
8336	0.743384	0.550331	200	cnt	rep1
13172	0.321319	0.281326	486	cnt	rep3
13077	0.286954	0.35832	308	cnt	rep1
13486	0.45628	0.199351	519	cnt	rep2
10350	0.47902	0.440068	462	cnt	rep2
718	0.735193	0.451816	3	cnt	rep1
718	0.885411	0.177475	9	cnt	rep1
718	0.310684	0.489307	6	cnt	rep1
11152	0.933498	0.533662	270	cnt	rep1
11152	0.357581	0.717079	277	cnt	rep1
14337	0.607317	0.175587	296	cnt	rep2
7430	0.518609	0.211753	552	cnt	rep3
6452	0.327596	0.62862	163	cnt	rep3
14016	0.586511	0.171512	522	cnt	rep2
952	0.691235	0.181995	3	cnt	rep1
952	0.924109	0.376951	9	cnt	rep1
11805	0.914342	0.534938	270	cnt	rep1
11805	0.77544	0.602195	288	cnt	rep1
3422	0.844961	0.739592	426	cnt	rep3
12058	0.235913	0.0282835	479	cnt	rep2
5452	0.319993	0.6392	163	cnt	rep3
4688	0.661384	0.749744	546	cnt	rep3
5760	0.321819	0.635563	163	cnt	rep3
5760	0.310207	0.541799	170	cnt	rep3
5065	0.603607	0.877659	120	cnt	rep1
5632	0.584431	0.76631	433	cnt	rep2
2624	0.682785	0.416045	403	cnt	rep2
8951	0.310347	0.566667	221	cnt	rep1
12657	0.466181	0.195648	509	cnt	rep2
12657	0.784581	0.798443	511	cnt	rep2
2700	0.484434	0.16894	408	cnt	rep2
9563	0.799355	0.506341	238	cnt	rep1
9563	0.678213	0.150734	239	cnt	rep1
9563	0.949568	0.287712	241	cnt	rep1
4542	0.909958	0.373776	96	cnt	rep1
4542	0.523909	0.719181	105	cnt	rep1
4542	0.486322	0.243352	104	cnt	rep1
11822	0.89776	0.539685	270	cnt	rep1
11822	0.770845	0.598568	288	cnt	rep1
14794	0.294166	0.820794	527	cnt	rep2
1497	0.73887	0.589176	531	cnt	rep3
1497	0.467737	0.407495	53	cnt	rep3
8961	0.308879	0.567534	221	cnt	rep1
14948	0.450578	0.764938	528	cnt	rep2
8601	0.403558	0.310313	450	cnt	rep2
8601	0.368055	0.584436	451	cnt	rep2
868	0.590589	0.248634	390	cnt	rep2
868	0.406033	0.679508	19	cnt	rep2
868	0.429835	0.644572	20	cnt	rep2
3492	0.54933	0.247822	83	cnt	rep1
3492	0.624254	0.847809	84	cnt	rep1
766	0.66208	0.27849	390	cnt	rep2
766	0.386031	0.671759	19	cnt	rep2
2220	0.765975	0.794177	49	cnt	rep1
2220	0.71329	0.181095	50	cnt	rep1
2220	0.814126	0.921139	51	cnt	rep1
2220	0.493634	0.237015	45	cnt	rep1
3637	0.662381	0.779758	115	cnt	rep3
11065	0.631081	0.29471	470	cnt	rep2
11065	0.232339	0.0351784	192	cnt	rep2
11065	0.531888	0.187459	472	cnt	rep2
8201	0.704821	0.410057	195	cnt	rep1
8201	0.731902	0.29317	200	cnt	rep1
8201	0.420307	0.650181	204	cnt	rep1
928	0.585068	0.327418	390	cnt	rep2
928	0.417306	0.689145	19	cnt	rep2
3294	0.513953	0.0368087	78	cnt	rep2
7601	0.518851	0.210312	552	cnt	rep3
7601	0.298397	0.664721	554	cnt	rep3
6119	0.671851	0.687244	139	cnt	rep1
6119	0.777048	0.373891	144	cnt	rep1
6119	0.289209	0.595606	147	cnt	rep1
6119	0.889566	0.421869	151	cnt	rep1
6119	0.793597	0.509366	150	cnt	rep1
2425	0.341586	0.640808	402	cnt	rep2
7498	0.288154	0.564236	186	cnt	rep1
1898	0.692481	0.705354	13	cnt	rep1
1898	0.542031	0.757167	31	cnt	rep1
1898	0.659261	0.873573	35	cnt	rep1
1898	0.927176	0.510048	28	cnt	rep1
12263	0.768248	0.58455	307	cnt	rep1
12263	0.277808	0.430013	308	cnt	rep1
12263	0.44186	0.385409	304	cnt	rep1
5400	0.806292	0.404288	129	cnt	rep1
5400	0.353202	0.835219	135	cnt	rep1
8544	0.328157	0.711218	192	cnt	rep3
4704	0.691589	0.722226	546	cnt	rep3
7972	0.519573	0.215582	552	cnt	rep3
9654	0.329093	0.717481	192	cnt	rep3
2672	0.586976	0.709703	93	cnt	rep3
4971	0.474192	0.656491	448	cnt	rep3
4971	0.740421	0.270596	548	cnt	rep3
3513	0.313859	0.249049	427	cnt	rep3
6204	0.596967	0.652434	139	cnt	rep1
6204	0.776544	0.344186	144	cnt	rep1
6204	0.791788	0.522042	150	cnt	rep1
6204	0.519591	0.405848	153	cnt	rep1
13989	0.829887	0.736279	240	cnt	rep3
13989	0.501673	0.984945	561	cnt	rep3
667	0.750592	0.584104	3	cnt	rep1
667	0.844865	0.943437	8	cnt	rep1
13652	0.316157	0.201614	489	cnt	rep3
6653	0.473348	0.744089	130	cnt	rep2
6296	0.330162	0.629138	163	cnt	rep3
4397	0.753344	0.929575	101	cnt	rep2
4397	0.269613	0.273233	425	cnt	rep2
3786	0.613228	0.19689	86	cnt	rep2
3786	0.794447	0.910079	414	cnt	rep2
3697	0.707326	0.0848455	429	cnt	rep3
8402	0.697942	0.668175	200	cnt	rep1
1579	0.618529	0.633837	13	cnt	rep1
1579	0.939179	0.634915	18	cnt	rep1
1579	0.556174	0.802786	21	cnt	rep1
1579	0.648601	0.836472	22	cnt	rep1
6870	0.319431	0.665555	163	cnt	rep3
7530	0.269159	0.565253	186	cnt	rep1
8741	0.32509	0.733334	192	cnt	rep3
13987	0.829213	0.73718	240	cnt	rep3
13987	0.500082	0.984753	561	cnt	rep3
5854	0.663568	0.867227	139	cnt	rep1
5854	0.924076	0.562521	142	cnt	rep1
9796	0.418096	0.446969	458	cnt	rep2
9796	0.220858	0.0412991	157	cnt	rep2
4605	0.88017	0.278958	545	cnt	rep3
9323	0.323762	0.740452	192	cnt	rep3
8694	0.466847	0.307893	450	cnt	rep2
5518	0.804112	0.40669	129	cnt	rep1
5518	0.68789	0.057087	137	cnt	rep1
7980	0.652796	0.199432	195	cnt	rep1
7980	0.926554	0.637241	197	cnt	rep1
12182	0.682545	0.633631	288	cnt	rep1
12182	0.513952	0.189756	304	cnt	rep1
12182	0.660847	0.721526	307	cnt	rep1
12182	0.270454	0.434434	308	cnt	rep1
10483	0.23254	0.0385051	192	cnt	rep2
9138	0.82127	0.437091	223	cnt	rep1
13943	0.587524	0.169619	522	cnt	rep2
11261	0.675231	0.470612	476	cnt	rep2
13275	0.27823	0.489785	308	cnt	rep1
3086	0.476689	0.230884	540	cnt	rep3
3086	0.356525	0.797653	422	cnt	rep3
12152	0.681315	0.640036	288	cnt	rep1
12152	0.531527	0.15065	304	cnt	rep1
12152	0.608492	0.888413	306	cnt	rep1
12152	0.390125	0.411253	303	cnt	rep1
10509	0.292321	0.459357	209	cnt	rep3
12173	0.680476	0.639727	288	cnt	rep1
12173	0.517217	0.173517	304	cnt	rep1
12173	0.669397	0.725347	307	cnt	rep1
12173	0.386284	0.405754	303	cnt	rep1
12173	0.283218	0.434298	308	cnt	rep1
4374	0.931346	0.363716	96	cnt	rep1
6626	0.794193	0.538311	150	cnt	rep1
6626	0.651473	0.916469	156	cnt	rep1
6626	0.290565	0.384069	163	cnt	rep1
7744	0.509969	0.217984	552	cnt	rep3
11599	0.305725	0.575087	221	cnt	rep3
9443	0.686648	0.965888	170	cnt	rep2
9443	0.211131	0.0387029	157	cnt	rep2
7957	0.517968	0.21526	552	cnt	rep3
9610	0.789391	0.606393	238	cnt	rep1
9610	0.671637	0.209337	239	cnt	rep1
9610	0.945452	0.274133	241	cnt	rep1
13945	0.836909	0.730715	240	cnt	rep3
14537	0.633842	0.829304	372	cnt	rep1
14537	0.732362	0.188875	375	cnt	rep1
14537	0.759506	0.73559	377	cnt	rep1
14537	0.298262	0.601552	378	cnt	rep1
6332	0.325636	0.629757	163	cnt	rep3
12713	0.288829	0.361979	308	cnt	rep1
12713	0.726701	0.38391	325	cnt	rep1
12713	0.386506	0.155746	323	cnt	rep1
12300	0.771316	0.386385	307	cnt	rep1
12300	0.286502	0.41171	308	cnt	rep1
12300	0.454701	0.499038	304	cnt	rep1
12300	0.900667	0.0423185	309	cnt	rep1
6220	0.56556	0.63672	139	cnt	rep1
6220	0.764929	0.346287	144	cnt	rep1
6220	0.783242	0.517713	150	cnt	rep1
6220	0.508183	0.406071	153	cnt	rep1
4755	0.274335	0.297803	425	cnt	rep2
7093	0.69941	0.619577	170	cnt	rep1
7093	0.614034	0.0566876	176	cnt	rep1
7093	0.411713	0.629629	179	cnt	rep1
14894	0.445723	0.575878	383	cnt	rep1
10138	0.697562	0.921183	191	cnt	rep2
13755	0.792559	0.506554	357	cnt	rep1
13755	0.811222	0.913552	358	cnt	rep1
13755	0.319019	0.235151	359	cnt	rep1
11056	0.342301	0.807402	264	cnt	rep1
11056	0.915109	0.542639	270	cnt	rep1
11056	0.821102	0.249196	275	cnt	rep1
2243	0.605441	0.79817	71	cnt	rep3
2243	0.429455	0.576833	407	cnt	rep3
2243	0.823109	0.0826365	79	cnt	rep3
2243	0.482397	0.259385	80	cnt	rep3
7460	0.342548	0.784367	185	cnt	rep1
7460	0.287409	0.558452	186	cnt	rep1
11296	0.932468	0.536356	270	cnt	rep1
11296	0.336556	0.27639	280	cnt	rep1
10205	0.452496	0.689042	207	cnt	rep3
10751	0.436158	0.443745	213	cnt	rep3
7887	0.619942	0.0721658	195	cnt	rep1
4924	0.269048	0.294957	425	cnt	rep2
3066	0.477865	0.228394	540	cnt	rep3
3066	0.701657	0.634229	420	cnt	rep3
3066	0.314714	0.660215	421	cnt	rep3
12633	0.468025	0.19025	509	cnt	rep2
1115	0.693376	0.186458	3	cnt	rep1
1115	0.641452	0.843755	11	cnt	rep1
1525	0.73358	0.505827	531	cnt	rep3
1525	0.856955	0.146668	401	cnt	rep3
1525	0.77706	0.367432	534	cnt	rep3
2002	0.298697	0.671803	407	cnt	rep3
2002	0.623356	0.833509	71	cnt	rep3
2002	0.437278	0.441723	74	cnt	rep3
1000	0.610152	0.378726	390	cnt	rep2
1000	0.426838	0.710312	19	cnt	rep2
1000	0.646529	0.937365	25	cnt	rep2
937	0.586061	0.336152	390	cnt	rep2
937	0.415263	0.690372	19	cnt	rep2
1508	0.621668	0.722121	19	cnt	rep2
1508	0.563929	0.687742	53	cnt	rep2
1508	0.618852	0.506902	399	cnt	rep2
1508	0.696061	0.353766	398	cnt	rep2
4516	0.736577	0.931617	101	cnt	rep2
4516	0.269863	0.29112	425	cnt	rep2
13002	0.842393	0.605311	513	cnt	rep2
13002	0.48541	0.235416	274	cnt	rep2
10480	0.232352	0.038456	192	cnt	rep2
5759	0.45215	0.780227	433	cnt	rep2
9117	0.819743	0.519383	223	cnt	rep1
9117	0.622763	0.857117	227	cnt	rep1
14566	0.65648	0.91513	372	cnt	rep1
14566	0.749114	0.218341	375	cnt	rep1
14566	0.758278	0.736755	377	cnt	rep1
14188	0.752604	0.774495	370	cnt	rep1
12959	0.486453	0.16839	274	cnt	rep2
5314	0.763269	0.60548	128	cnt	rep1
5314	0.802602	0.375642	129	cnt	rep1
14582	0.761744	0.260074	375	cnt	rep1
5859	0.451009	0.464018	433	cnt	rep2
11122	0.657929	0.420738	470	cnt	rep2
11122	0.549212	0.204217	472	cnt	rep2
14112	0.769087	0.640512	242	cnt	rep3
13228	0.494361	0.162236	274	cnt	rep2
13228	0.651752	0.530178	282	cnt	rep2
1865	0.679379	0.658518	13	cnt	rep1
1865	0.941992	0.538142	28	cnt	rep1
1865	0.865168	0.591676	18	cnt	rep1
1865	0.524947	0.803695	31	cnt	rep1
1865	0.50828	0.680256	33	cnt	rep1
6682	0.318255	0.672076	163	cnt	rep3
11721	0.661137	0.0687559	232	cnt	rep2
546	0.680351	0.286509	8	cnt	rep3
546	0.340302	0.59476	390	cnt	rep3
10782	0.359328	0.818156	264	cnt	rep1
10782	0.856152	0.140621	267	cnt	rep1
10782	0.816144	0.317571	266	cnt	rep1
7964	0.519456	0.216577	552	cnt	rep3
1997	0.655598	0.582972	19	cnt	rep2
11885	0.639237	0.580456	487	cnt	rep2
11885	0.233673	0.0298625	479	cnt	rep2
5980	0.599649	0.754306	139	cnt	rep1
5980	0.760387	0.390864	144	cnt	rep1
984	0.695586	0.177575	3	cnt	rep1
984	0.894676	0.407492	9	cnt	rep1
984	0.764089	0.612095	11	cnt	rep1
8430	0.67613	0.724985	200	cnt	rep1
10194	0.676227	0.562649	194	cnt	rep2
7028	0.658923	0.434697	170	cnt	rep1
7028	0.718389	0.465302	175	cnt	rep1
7028	0.670486	0.813937	164	cnt	rep1
7028	0.601359	0.0752298	176	cnt	rep1
7028	0.407735	0.582408	179	cnt	rep1
11139	0.638673	0.192191	474	cnt	rep3
14285	0.463811	0.77313	372	cnt	rep1
610	0.710478	0.190989	8	cnt	rep3
610	0.335403	0.614318	390	cnt	rep3
610	0.670467	0.0310206	16	cnt	rep3
610	0.557925	0.982705	17	cnt	rep3
8560	0.322998	0.71468	192	cnt	rep3
3184	0.238974	0.456135	74	cnt	rep2
5284	0.765926	0.593815	128	cnt	rep1
5284	0.803766	0.375219	129	cnt	rep1
1208	0.581944	0.299539	390	cnt	rep2
1208	0.509361	0.780684	19	cnt	rep2
1208	0.349521	0.362025	37	cnt	rep2
4046	0.863369	0.591701	85	cnt	rep1
4046	0.810697	0.495208	93	cnt	rep1
4046	0.696459	0.361415	95	cnt	rep1
655	0.759161	0.596331	3	cnt	rep1
655	0.309972	0.572326	6	cnt	rep1
655	0.84937	0.936939	8	cnt	rep1
8472	0.444482	0.367997	142	cnt	rep2
8472	0.33116	0.12048	447	cnt	rep2
12899	0.285359	0.348735	308	cnt	rep1
1401	0.571405	0.70128	531	cnt	rep3
1401	0.448467	0.586347	53	cnt	rep3
10126	0.30469	0.715117	192	cnt	rep3
10195	0.446116	0.690856	207	cnt	rep3
6364	0.329666	0.629089	163	cnt	rep3
466	0.616486	0.699941	390	cnt	rep2
466	0.384879	0.908645	14	cnt	rep2
1157	0.59846	0.343906	390	cnt	rep2
1157	0.473421	0.746001	19	cnt	rep2
10849	0.296158	0.411511	470	cnt	rep3
9495	0.318554	0.719577	192	cnt	rep3
10679	0.379438	0.4274	213	cnt	rep3
14562	0.64839	0.904894	372	cnt	rep1
14562	0.741731	0.216594	375	cnt	rep1
14562	0.761077	0.737739	377	cnt	rep1
11560	0.284044	0.561223	221	cnt	rep3
13344	0.599152	0.175044	282	cnt	rep2
13344	0.448833	0.504976	274	cnt	rep2
7932	0.4013	0.892074	445	cnt	rep2
10926	0.230328	0.0353614	192	cnt	rep2
2072	0.306219	0.67049	407	cnt	rep3
2072	0.657766	0.737137	71	cnt	rep3
2072	0.803918	0.0851988	79	cnt	rep3
6141	0.671495	0.626858	139	cnt	rep1
6141	0.775742	0.378982	144	cnt	rep1
6141	0.787018	0.504354	150	cnt	rep1
6640	0.467888	0.748317	130	cnt	rep2
14886	0.46243	0.591946	383	cnt	rep1
1754	0.65783	0.798493	531	cnt	rep3
1754	0.893094	0.348944	67	cnt	rep3
1342	0.599382	0.793087	19	cnt	rep2
1342	0.689554	0.367141	398	cnt	rep2
9877	0.321959	0.715467	192	cnt	rep3
4659	0.268476	0.299129	425	cnt	rep2
4659	0.327882	0.89546	428	cnt	rep2
12045	0.23347	0.0284194	479	cnt	rep2
12045	0.395195	0.49153	492	cnt	rep2
10681	0.230994	0.0355931	192	cnt	rep2
12427	0.738253	0.739425	314	cnt	rep1
12427	0.289403	0.370973	308	cnt	rep1
10923	0.231375	0.0357142	192	cnt	rep2
5636	0.580382	0.769969	433	cnt	rep2
798	0.623098	0.256673	390	cnt	rep2
798	0.386921	0.693033	19	cnt	rep2
7548	0.518609	0.212126	552	cnt	rep3
6624	0.323966	0.634629	163	cnt	rep3
2042	0.878424	0.564848	18	cnt	rep1
2042	0.845639	0.629786	13	cnt	rep1
2042	0.81205	0.0556775	43	cnt	rep1
3906	0.594037	0.808625	434	cnt	rep3
14220	0.849799	0.835992	369	cnt	rep1
14220	0.410282	0.133079	371	cnt	rep1
14220	0.752847	0.76364	370	cnt	rep1
14679	0.875762	0.641495	379	cnt	rep1
14679	0.808743	0.470384	375	cnt	rep1
14679	0.563706	0.614021	381	cnt	rep1
11545	0.234327	0.0314287	479	cnt	rep2
4957	0.474991	0.639165	448	cnt	rep3
4957	0.733975	0.257174	548	cnt	rep3
3601	0.6633	0.771866	115	cnt	rep3
1479	0.631519	0.725764	19	cnt	rep2
1479	0.712155	0.48498	398	cnt	rep2
1479	0.561185	0.684409	53	cnt	rep2
1479	0.626386	0.475068	399	cnt	rep2
7838	0.51135	0.215423	552	cnt	rep3
7902	0.516591	0.212085	552	cnt	rep3
4441	0.738317	0.936095	101	cnt	rep2
4441	0.267909	0.294102	425	cnt	rep2
12366	0.635029	0.142463	307	cnt	rep1
12366	0.279385	0.362849	308	cnt	rep1
10624	0.231582	0.036197	192	cnt	rep2
10624	0.698707	0.77855	469	cnt	rep2
5629	0.649734	0.886008	139	cnt	rep1
5629	0.808289	0.406663	129	cnt	rep1
10434	0.448097	0.442358	462	cnt	rep2
10434	0.231306	0.0381035	192	cnt	rep2
10434	0.840352	0.792013	464	cnt	rep2
6542	0.325718	0.631005	163	cnt	rep3
4881	0.271968	0.298219	425	cnt	rep2
9407	0.326626	0.736372	192	cnt	rep3
5637	0.327771	0.63709	163	cnt	rep3
7319	0.719297	0.635385	170	cnt	rep1
7319	0.292884	0.603763	183	cnt	rep1
7319	0.631811	0.053939	176	cnt	rep1
9897	0.311979	0.714651	192	cnt	rep3
5719	0.329033	0.633283	163	cnt	rep3
5719	0.304597	0.53914	170	cnt	rep3
11141	0.638983	0.173175	474	cnt	rep3
10382	0.471058	0.451171	462	cnt	rep2
10382	0.791513	0.113962	197	cnt	rep2
13135	0.276386	0.348705	308	cnt	rep1
13135	0.417614	0.265202	337	cnt	rep1
4407	0.736738	0.929778	101	cnt	rep2
4407	0.277143	0.29009	425	cnt	rep2
5364	0.810382	0.389715	129	cnt	rep1
4215	0.708739	0.280505	437	cnt	rep3
2237	0.760308	0.808286	49	cnt	rep1
2237	0.712156	0.181274	50	cnt	rep1
2237	0.81922	0.933215	51	cnt	rep1
2237	0.510956	0.250452	45	cnt	rep1
11671	0.923144	0.555397	270	cnt	rep1
11671	0.735506	0.76572	288	cnt	rep1
11671	0.767415	0.940559	290	cnt	rep1
6302	0.327252	0.628051	163	cnt	rep3
14657	0.615865	0.324658	296	cnt	rep2
14657	0.719093	0.822481	299	cnt	rep2
14657	0.215495	0.525889	525	cnt	rep2
3562	0.486543	0.346036	83	cnt	rep1
3562	0.68785	0.899063	84	cnt	rep1
3562	0.466389	0.598596	85	cnt	rep1
4999	0.467553	0.192155	117	cnt	rep1
10091	0.306167	0.713321	192	cnt	rep3
586	0.564151	0.832384	390	cnt	rep2
586	0.246141	0.356222	18	cnt	rep2
586	0.404687	0.923725	14	cnt	rep2
586	0.809542	0.813293	15	cnt	rep2
14529	0.641466	0.836772	372	cnt	rep1
14529	0.732096	0.179325	375	cnt	rep1
14529	0.758602	0.736561	377	cnt	rep1
14529	0.298398	0.604925	378	cnt	rep1
2405	0.832992	0.0985103	79	cnt	rep3
2405	0.422925	0.886151	82	cnt	rep3
2405	0.52463	0.763427	84	cnt	rep3
11561	0.285183	0.561411	221	cnt	rep3
6494	0.332756	0.630787	163	cnt	rep3
4791	0.268331	0.295472	425	cnt	rep2
8422	0.672832	0.704111	200	cnt	rep1
8422	0.893521	0.721248	208	cnt	rep1
14204	0.749028	0.772386	370	cnt	rep1
12293	0.769642	0.402709	307	cnt	rep1
12293	0.282361	0.422206	308	cnt	rep1
12293	0.450848	0.461262	304	cnt	rep1
13040	0.280237	0.358797	308	cnt	rep1
11696	0.907676	0.535917	270	cnt	rep1
11696	0.753324	0.728048	288	cnt	rep1
11696	0.769791	0.93677	290	cnt	rep1
5439	0.250508	0.296052	425	cnt	rep2
7047	0.669722	0.479579	170	cnt	rep1
7047	0.646247	0.72614	164	cnt	rep1
7047	0.599181	0.0771213	176	cnt	rep1
7047	0.408085	0.574538	179	cnt	rep1
4293	0.753878	0.942087	101	cnt	rep2
4293	0.272586	0.279116	425	cnt	rep2
7221	0.628727	0.739484	170	cnt	rep1
7221	0.621819	0.0551207	176	cnt	rep1
7221	0.291357	0.597861	183	cnt	rep1
7221	0.352022	0.754656	179	cnt	rep1
6453	0.511135	0.0553793	435	cnt	rep2
12953	0.490821	0.171009	274	cnt	rep2
6312	0.324999	0.629125	163	cnt	rep3
4210	0.762104	0.936951	101	cnt	rep2
11040	0.346817	0.817656	264	cnt	rep1
11040	0.9383	0.540046	270	cnt	rep1
11040	0.805132	0.340902	272	cnt	rep1
4288	0.755148	0.940553	101	cnt	rep2
4288	0.272516	0.273137	425	cnt	rep2
1950	0.322261	0.692454	407	cnt	rep3
1950	0.575299	0.864356	71	cnt	rep3
1950	0.751384	0.702007	408	cnt	rep3
6408	0.324714	0.6287	163	cnt	rep3
37	0.709922	0.784404	1	cnt	rep2
3605	0.662669	0.768669	115	cnt	rep3
2034	0.881431	0.576189	18	cnt	rep1
2034	0.830428	0.634349	13	cnt	rep1
2034	0.525022	0.884866	42	cnt	rep1
2034	0.826204	0.0589796	43	cnt	rep1
8163	0.515688	0.215905	552	cnt	rep3
6577	0.319228	0.632361	163	cnt	rep3
4842	0.695543	0.561289	109	cnt	rep1
4842	0.733167	0.928754	112	cnt	rep1
4842	0.837809	0.714721	113	cnt	rep1
6351	0.324651	0.629708	163	cnt	rep3
6712	0.509511	0.69557	130	cnt	rep2
13365	0.460398	0.573094	274	cnt	rep2
10034	0.319475	0.716937	192	cnt	rep3
12147	0.34769	0.604367	475	cnt	rep3
11961	0.728753	0.437781	288	cnt	rep1
11961	0.88882	0.550547	270	cnt	rep1
6770	0.796137	0.541804	150	cnt	rep1
6770	0.612028	0.831908	164	cnt	rep1
7380	0.508591	0.21257	552	cnt	rep3
10777	0.358942	0.817544	264	cnt	rep1
10777	0.857279	0.148566	267	cnt	rep1
10777	0.818625	0.324463	266	cnt	rep1
782	0.681465	0.312621	3	cnt	rep1
3144	0.368217	0.815248	422	cnt	rep3
3144	0.785004	0.550144	103	cnt	rep3
9757	0.421096	0.408405	458	cnt	rep2
9757	0.219308	0.0398707	157	cnt	rep2
8449	0.633131	0.772803	200	cnt	rep1
713	0.64754	0.509254	390	cnt	rep2
713	0.315787	0.719017	19	cnt	rep2
6161	0.659965	0.592687	139	cnt	rep1
6161	0.776161	0.36798	144	cnt	rep1
6161	0.794393	0.511916	150	cnt	rep1
6161	0.428999	0.188102	152	cnt	rep1
10719	0.728934	0.293665	252	cnt	rep1
10719	0.361053	0.816654	264	cnt	rep1
9336	0.324495	0.739126	192	cnt	rep3
6584	0.318119	0.637326	163	cnt	rep3
8404	0.478097	0.230958	142	cnt	rep2
2092	0.312905	0.666514	407	cnt	rep3
2092	0.662128	0.685226	71	cnt	rep3
2092	0.814384	0.0819674	79	cnt	rep3
1977	0.291316	0.665229	407	cnt	rep3
1977	0.596045	0.86809	71	cnt	rep3
1544	0.723698	0.458107	531	cnt	rep3
1544	0.788541	0.373363	534	cnt	rep3
1544	0.606059	0.118121	60	cnt	rep3
2539	0.788767	0.947375	51	cnt	rep1
2539	0.594653	0.0801517	52	cnt	rep1
2539	0.696026	0.878507	59	cnt	rep1
2539	0.842835	0.487009	60	cnt	rep1
3015	0.847112	0.168409	65	cnt	rep1
10905	0.361419	0.837342	264	cnt	rep1
10905	0.938854	0.5345	270	cnt	rep1
10905	0.461009	0.262637	268	cnt	rep1
10905	0.544196	0.163938	271	cnt	rep1
10905	0.822248	0.342051	272	cnt	rep1
6659	0.314636	0.659932	163	cnt	rep3
4963	0.472348	0.644638	448	cnt	rep3
4963	0.738544	0.263596	548	cnt	rep3
14050	0.585684	0.16568	522	cnt	rep2
1315	0.565601	0.803115	19	cnt	rep2
1315	0.597688	0.27383	42	cnt	rep2
11183	0.391083	0.545136	218	cnt	rep2
11183	0.749194	0.590429	219	cnt	rep2
12803	0.750566	0.612309	230	cnt	rep3
11446	0.497947	0.753063	478	cnt	rep2
6444	0.489572	0.102915	435	cnt	rep2
4836	0.688889	0.567709	109	cnt	rep1
4836	0.720981	0.946067	112	cnt	rep1
4836	0.847828	0.709985	113	cnt	rep1
9248	0.75681	0.389676	223	cnt	rep1
9248	0.528126	0.79419	230	cnt	rep1
9248	0.824395	0.668168	229	cnt	rep1
8584	0.438302	0.475268	200	cnt	rep1
13305	0.583964	0.319366	282	cnt	rep2
13305	0.430956	0.974683	515	cnt	rep2
9604	0.320217	0.715966	192	cnt	rep3
14962	0.48383	0.478545	383	cnt	rep1
14962	0.729913	0.623481	385	cnt	rep1
1301	0.673628	0.569947	531	cnt	rep3
5438	0.250643	0.297638	425	cnt	rep2
5438	0.454585	0.105166	432	cnt	rep2
11237	0.76722	0.909262	222	cnt	rep2
6612	0.32108	0.634987	163	cnt	rep3
10900	0.361242	0.839247	264	cnt	rep1
10900	0.935697	0.537198	270	cnt	rep1
10900	0.833635	0.189302	269	cnt	rep1
10900	0.462624	0.273198	268	cnt	rep1
10900	0.541462	0.166781	271	cnt	rep1
10900	0.821824	0.34518	272	cnt	rep1
9328	0.325568	0.739058	192	cnt	rep3
5436	0.359852	0.782433	135	cnt	rep1
5436	0.643915	0.061597	137	cnt	rep1
5436	0.811061	0.415627	129	cnt	rep1
14176	0.36194	0.651909	524	cnt	rep2
6217	0.582893	0.633752	139	cnt	rep1
6217	0.767228	0.347421	144	cnt	rep1
6217	0.783085	0.515795	150	cnt	rep1
6217	0.506737	0.406422	153	cnt	rep1
10687	0.230807	0.0360989	192	cnt	rep2
3805	0.814452	0.56154	85	cnt	rep1
5995	0.590777	0.769251	139	cnt	rep1
5995	0.758475	0.422305	144	cnt	rep1
4123	0.658993	0.200622	437	cnt	rep3
4533	0.916258	0.367204	96	cnt	rep1
4533	0.500492	0.703778	105	cnt	rep1
4533	0.486514	0.241566	104	cnt	rep1
1529	0.738065	0.494844	531	cnt	rep3
1529	0.862477	0.12313	401	cnt	rep3
1529	0.777789	0.36985	534	cnt	rep3
8193	0.520441	0.212279	552	cnt	rep3
5806	0.324138	0.630458	163	cnt	rep3
5806	0.301969	0.542097	170	cnt	rep3
2782	0.252696	0.315805	409	cnt	rep2
13858	0.591764	0.193369	522	cnt	rep2
6712	0.3188	0.66911	163	cnt	rep3
13633	0.487033	0.17515	519	cnt	rep2
5128	0.25227	0.292216	425	cnt	rep2
13604	0.479622	0.185379	519	cnt	rep2
5722	0.330166	0.634766	163	cnt	rep3
5722	0.310445	0.539127	170	cnt	rep3
11421	0.914484	0.532223	270	cnt	rep1
11421	0.787323	0.554828	283	cnt	rep1
1185	0.55557	0.701727	11	cnt	rep1
318	0.562181	0.608097	3	cnt	rep1
14528	0.642193	0.837528	372	cnt	rep1
14528	0.732197	0.179651	375	cnt	rep1
14528	0.760207	0.738277	377	cnt	rep1
14528	0.298208	0.605888	378	cnt	rep1
10364	0.786393	0.365368	252	cnt	rep1
12382	0.289898	0.371579	308	cnt	rep1
12382	0.881943	0.748865	312	cnt	rep1
11649	0.925405	0.54034	270	cnt	rep1
11649	0.777096	0.769372	289	cnt	rep1
11649	0.728811	0.77801	288	cnt	rep1
11649	0.744905	0.965292	290	cnt	rep1
9531	0.217017	0.0387072	157	cnt	rep2
12272	0.23655	0.0286701	479	cnt	rep2
2495	0.654141	0.291375	403	cnt	rep2
11644	0.925186	0.540863	270	cnt	rep1
11644	0.79176	0.802	289	cnt	rep1
11644	0.726603	0.792703	288	cnt	rep1
2488	0.804187	0.941148	51	cnt	rep1
2488	0.519045	0.88903	58	cnt	rep1
2488	0.598837	0.0741714	52	cnt	rep1
5783	0.322689	0.635728	163	cnt	rep3
5783	0.307222	0.54047	170	cnt	rep3
1532	0.619255	0.737348	19	cnt	rep2
1532	0.562053	0.695575	53	cnt	rep2
1532	0.612568	0.569499	399	cnt	rep2
1532	0.671057	0.289001	398	cnt	rep2
10158	0.305807	0.7121	192	cnt	rep3
9042	0.317385	0.735779	192	cnt	rep3
14183	0.749551	0.765007	370	cnt	rep1
2402	0.843601	0.533853	68	cnt	rep2
2402	0.369769	0.683843	59	cnt	rep2
6463	0.792702	0.524534	150	cnt	rep1
6463	0.428473	0.598182	155	cnt	rep1
6463	0.721343	0.930531	156	cnt	rep1
6463	0.807091	0.34107	144	cnt	rep1
14281	0.760669	0.707763	370	cnt	rep1
14281	0.462966	0.769903	372	cnt	rep1
14925	0.450872	0.775102	528	cnt	rep2
10217	0.453961	0.687492	207	cnt	rep3
13808	0.596118	0.200624	522	cnt	rep2
8620	0.330346	0.727135	192	cnt	rep3
12566	0.403157	0.476096	479	cnt	rep3
11925	0.744225	0.441166	288	cnt	rep1
11925	0.904952	0.550932	270	cnt	rep1
13610	0.309494	0.255603	489	cnt	rep3
13610	0.299625	0.494103	492	cnt	rep3
11237	0.929944	0.538327	270	cnt	rep1
11237	0.297883	0.269824	280	cnt	rep1
10127	0.916836	0.603492	249	cnt	rep1
5476	0.25296	0.287224	425	cnt	rep2
5476	0.70569	0.536693	433	cnt	rep2
8515	0.550734	0.561565	200	cnt	rep1
8515	0.886169	0.512521	210	cnt	rep1
2775	0.773037	0.604693	417	cnt	rep3
4594	0.267672	0.291206	425	cnt	rep2
4594	0.632638	0.356976	426	cnt	rep2
11770	0.912889	0.551311	270	cnt	rep1
11770	0.781282	0.636237	288	cnt	rep1
8030	0.667479	0.280147	195	cnt	rep1
8030	0.885703	0.760511	198	cnt	rep1
11605	0.305469	0.578008	221	cnt	rep3
5873	0.450271	0.443767	433	cnt	rep2
7472	0.270525	0.557607	186	cnt	rep1
14863	0.658987	0.156923	249	cnt	rep3
1995	0.651632	0.579708	19	cnt	rep2
2240	0.437889	0.553238	59	cnt	rep2
2240	0.607232	0.647535	19	cnt	rep2
2240	0.680461	0.405106	62	cnt	rep2
5383	0.319721	0.638024	163	cnt	rep3
5066	0.275512	0.307907	425	cnt	rep2
4898	0.763637	0.562405	109	cnt	rep1
4898	0.82717	0.790244	112	cnt	rep1
4898	0.417875	0.70644	116	cnt	rep1
14022	0.586787	0.180849	522	cnt	rep2
1240	0.706217	0.455857	531	cnt	rep3
1240	0.557105	0.0740607	399	cnt	rep3
11947	0.672422	0.554758	238	cnt	rep2
11110	0.658902	0.39275	470	cnt	rep2
11110	0.534572	0.203733	472	cnt	rep2
11110	0.825326	0.461156	473	cnt	rep2
12717	0.481546	0.174983	509	cnt	rep2
12717	0.335414	0.0993648	266	cnt	rep2
11491	0.930151	0.533202	270	cnt	rep1
11507	0.926915	0.535212	270	cnt	rep1
11507	0.683275	0.80985	284	cnt	rep1
13079	0.288433	0.357622	308	cnt	rep1
1840	0.599425	0.367619	19	cnt	rep2
11160	0.654652	0.184057	474	cnt	rep3
1160	0.731461	0.086504	3	cnt	rep1
1160	0.599915	0.756454	11	cnt	rep1
13906	0.827103	0.84987	358	cnt	rep1
13906	0.310595	0.234931	359	cnt	rep1
13906	0.536687	0.163588	361	cnt	rep1
13906	0.619149	0.883051	362	cnt	rep1
5458	0.248807	0.287994	425	cnt	rep2
5458	0.701521	0.47789	433	cnt	rep2
9218	0.775246	0.392369	223	cnt	rep1
9218	0.813899	0.666073	229	cnt	rep1
9218	0.527109	0.798891	230	cnt	rep1
9218	0.893938	0.130418	231	cnt	rep1
6774	0.795814	0.543046	150	cnt	rep1
6774	0.625723	0.832314	164	cnt	rep1
5156	0.69555	0.350603	124	cnt	rep1
11629	0.921157	0.55298	270	cnt	rep1
11629	0.81564	0.849283	289	cnt	rep1
11629	0.716979	0.839623	288	cnt	rep1
62	0.747927	0.754946	1	cnt	rep2
3601	0.439786	0.495032	83	cnt	rep1
3601	0.497097	0.651202	85	cnt	rep1
2184	0.425001	0.616436	59	cnt	rep2
2184	0.612528	0.450474	19	cnt	rep2
7669	0.27526	0.576214	186	cnt	rep1
8614	0.554853	0.0718255	212	cnt	rep1
6217	0.325418	0.631774	163	cnt	rep3
13373	0.30684	0.351088	489	cnt	rep3
11550	0.296473	0.55599	221	cnt	rep3
14602	0.78127	0.322677	375	cnt	rep1
1281	0.445638	0.80879	11	cnt	rep1
1281	0.820396	0.949764	15	cnt	rep1
1281	0.414238	0.14941	16	cnt	rep1
1281	0.416128	0.355696	13	cnt	rep1
10047	0.31457	0.717748	192	cnt	rep3
13797	0.75842	0.466255	357	cnt	rep1
13797	0.815994	0.884644	358	cnt	rep1
13797	0.316766	0.224575	359	cnt	rep1
9351	0.327033	0.731542	192	cnt	rep3
8010	0.662882	0.245054	195	cnt	rep1
7595	0.496174	0.757313	443	cnt	rep2
10329	0.875106	0.786696	251	cnt	rep1
14263	0.758354	0.720245	370	cnt	rep1
221	0.353113	0.799705	5	cnt	rep3
6809	0.801546	0.534542	150	cnt	rep1
6809	0.691082	0.7683	164	cnt	rep1
6809	0.591113	0.306336	168	cnt	rep1
14123	0.763609	0.623263	242	cnt	rep3
11992	0.627287	0.628499	238	cnt	rep2
11992	0.234363	0.0292542	479	cnt	rep2
6583	0.79703	0.540564	150	cnt	rep1
6583	0.665067	0.925342	156	cnt	rep1
6583	0.801768	0.295544	144	cnt	rep1
13319	0.291147	0.346894	489	cnt	rep3
6344	0.433886	0.527358	139	cnt	rep1
6344	0.8044	0.3409	144	cnt	rep1
6344	0.793699	0.538789	150	cnt	rep1
6344	0.327739	0.35288	155	cnt	rep1
6344	0.893414	0.618022	156	cnt	rep1
10016	0.687662	0.444248	239	cnt	rep1
11123	0.916543	0.531775	270	cnt	rep1
11123	0.292983	0.581861	276	cnt	rep1
8129	0.519111	0.215915	552	cnt	rep3
7381	0.50835	0.213035	552	cnt	rep3
10110	0.311387	0.715225	192	cnt	rep3
3133	0.508732	0.0327743	78	cnt	rep2
4601	0.27163	0.290635	425	cnt	rep2
4601	0.636251	0.356858	426	cnt	rep2
4695	0.919379	0.335818	96	cnt	rep1
4695	0.648842	0.873819	109	cnt	rep1
11397	0.926015	0.532948	270	cnt	rep1
7086	0.699816	0.597646	170	cnt	rep1
7086	0.568219	0.681751	164	cnt	rep1
7086	0.609686	0.0571514	176	cnt	rep1
7086	0.410457	0.610019	179	cnt	rep1
8359	0.7184	0.622775	200	cnt	rep1
8359	0.41234	0.649543	207	cnt	rep1
3386	0.80359	0.771822	78	cnt	rep1
3386	0.328565	0.243889	79	cnt	rep1
758	0.686709	0.735199	392	cnt	rep3
758	0.694838	0.39165	529	cnt	rep3
13920	0.82884	0.852855	358	cnt	rep1
13920	0.314263	0.237408	359	cnt	rep1
13458	0.424752	0.945281	517	cnt	rep2
14449	0.598414	0.815454	372	cnt	rep1
14449	0.665718	0.134299	375	cnt	rep1
12221	0.6308	0.705198	288	cnt	rep1
12221	0.479882	0.246012	304	cnt	rep1
12221	0.699292	0.714514	307	cnt	rep1
12221	0.27441	0.431749	308	cnt	rep1
12221	0.395556	0.408086	303	cnt	rep1
10112	0.312126	0.71512	192	cnt	rep3
8120	0.52002	0.210472	552	cnt	rep3
7144	0.693835	0.64129	170	cnt	rep1
7144	0.627793	0.0493611	176	cnt	rep1
7144	0.288742	0.584201	183	cnt	rep1
7144	0.4173	0.74599	179	cnt	rep1
9460	0.691991	0.973952	170	cnt	rep2
2422	0.724739	0.125648	50	cnt	rep1
2422	0.804342	0.94768	51	cnt	rep1
2422	0.597139	0.0735566	52	cnt	rep1
2422	0.519475	0.853396	58	cnt	rep1
10027	0.68984	0.443378	239	cnt	rep1
10505	0.280898	0.463984	209	cnt	rep3
6751	0.316246	0.667966	163	cnt	rep3
14621	0.795327	0.401425	375	cnt	rep1
14621	0.814128	0.626492	379	cnt	rep1
2225	0.614337	0.782961	71	cnt	rep3
2225	0.425497	0.583374	407	cnt	rep3
2225	0.824458	0.0852716	79	cnt	rep3
2225	0.487292	0.257424	80	cnt	rep3
6310	0.51758	0.820996	435	cnt	rep2
9976	0.312802	0.718959	192	cnt	rep3
12001	0.623247	0.637266	238	cnt	rep2
12001	0.233983	0.0296084	479	cnt	rep2
13680	0.767579	0.639364	357	cnt	rep1
13680	0.806488	0.91432	358	cnt	rep1
13680	0.319512	0.237053	359	cnt	rep1
12038	0.233075	0.0283225	479	cnt	rep2
6750	0.505069	0.748174	130	cnt	rep2
9482	0.336537	0.722588	192	cnt	rep3
9482	0.980517	0.696668	463	cnt	rep3
14253	0.525145	0.857685	295	cnt	rep2
2349	0.530046	0.65919	71	cnt	rep3
2349	0.823351	0.08102	79	cnt	rep3
2349	0.749855	0.401404	538	cnt	rep3
1441	0.80472	0.966468	15	cnt	rep1
1441	0.82426	0.0722878	17	cnt	rep1
1441	0.438507	0.808599	11	cnt	rep1
1441	0.418568	0.566719	13	cnt	rep1
13653	0.495368	0.166652	519	cnt	rep2
13890	0.827845	0.845988	358	cnt	rep1
13890	0.316113	0.247223	359	cnt	rep1
13890	0.537255	0.176226	361	cnt	rep1
9894	0.314036	0.715552	192	cnt	rep3
14460	0.61651	0.813295	372	cnt	rep1
14460	0.656814	0.148196	375	cnt	rep1
9179	0.320467	0.738889	192	cnt	rep3
2320	0.566635	0.785157	71	cnt	rep3
2320	0.470146	0.584583	407	cnt	rep3
2320	0.82372	0.0865388	79	cnt	rep3
2320	0.752437	0.344593	538	cnt	rep3
4784	0.26573	0.294624	425	cnt	rep2
1125	0.695214	0.18883	3	cnt	rep1
1125	0.632507	0.819238	11	cnt	rep1
876	0.594012	0.2637	390	cnt	rep2
876	0.41014	0.682183	19	cnt	rep2
876	0.434976	0.651925	20	cnt	rep2
9628	0.325806	0.71791	192	cnt	rep3
803	0.682664	0.278514	3	cnt	rep1
803	0.900983	0.197034	9	cnt	rep1
3599	0.658637	0.768158	115	cnt	rep3
14682	0.281706	0.55475	246	cnt	rep3
8070	0.665068	0.323225	195	cnt	rep1
8070	0.909699	0.621588	199	cnt	rep1
8070	0.686694	0.155417	200	cnt	rep1
9786	0.318065	0.714133	192	cnt	rep3
9786	0.305773	0.446044	464	cnt	rep3
5529	0.317037	0.635941	163	cnt	rep3
4608	0.273841	0.29499	425	cnt	rep2
4608	0.646123	0.365604	426	cnt	rep2
3709	0.655255	0.706892	85	cnt	rep1
3709	0.752574	0.43699	86	cnt	rep1
3709	0.947584	0.508341	87	cnt	rep1
7229	0.511262	0.206183	552	cnt	rep3
13102	0.322238	0.274561	486	cnt	rep3
8676	0.818252	0.758085	213	cnt	rep1
8676	0.829973	0.0726097	215	cnt	rep1
4277	0.760307	0.923189	101	cnt	rep2
4277	0.27759	0.276927	425	cnt	rep2
2931	0.867128	0.159148	65	cnt	rep1
2892	0.556122	0.868585	72	cnt	rep1
2892	0.855043	0.16317	65	cnt	rep1
5685	0.645627	0.87584	139	cnt	rep1
5685	0.839443	0.421446	129	cnt	rep1
5685	0.296302	0.508118	140	cnt	rep1
8673	0.442849	0.314609	450	cnt	rep2
8673	0.197178	0.0458367	157	cnt	rep2
4760	0.745361	0.645845	546	cnt	rep3
9301	0.32167	0.734764	192	cnt	rep3
13631	0.754742	0.714132	357	cnt	rep1
13631	0.813966	0.900603	358	cnt	rep1
13631	0.321713	0.219848	359	cnt	rep1
14263	0.526006	0.84967	295	cnt	rep2
14263	0.609517	0.158665	296	cnt	rep2
11297	0.931607	0.536846	270	cnt	rep1
11297	0.338572	0.271377	280	cnt	rep1
894	0.541862	0.224638	27	cnt	rep3
894	0.681869	0.791157	31	cnt	rep3
8359	0.477271	0.220829	142	cnt	rep2
4936	0.796213	0.533491	109	cnt	rep1
4936	0.838171	0.684823	112	cnt	rep1
8600	0.562315	0.0832972	212	cnt	rep1
3810	0.89663	0.450487	123	cnt	rep3
1304	0.545587	0.800045	19	cnt	rep2
7312	0.492921	0.881656	134	cnt	rep2
9973	0.737581	0.488267	239	cnt	rep1
9973	0.307573	0.497205	247	cnt	rep1
6258	0.50943	0.604001	139	cnt	rep1
6258	0.771025	0.355453	144	cnt	rep1
6258	0.785964	0.523434	150	cnt	rep1
6258	0.514052	0.421412	153	cnt	rep1
6258	0.66656	0.890889	154	cnt	rep1
7502	0.283985	0.563409	186	cnt	rep1
8364	0.489109	0.235342	142	cnt	rep2
5552	0.79918	0.411456	129	cnt	rep1
11417	0.917225	0.531931	270	cnt	rep1
11417	0.786539	0.550398	283	cnt	rep1
707	0.806764	0.38931	19	cnt	rep3
707	0.327305	0.617263	390	cnt	rep3
707	0.737472	0.0905465	21	cnt	rep3
686	0.808567	0.38735	19	cnt	rep3
686	0.332185	0.627178	390	cnt	rep3
3580	0.463229	0.407836	83	cnt	rep1
3580	0.4898	0.630142	85	cnt	rep1
6613	0.472007	0.763711	130	cnt	rep2
4259	0.728221	0.71326	438	cnt	rep3
9413	0.744608	0.866932	456	cnt	rep2
4864	0.730832	0.54543	109	cnt	rep1
4864	0.783628	0.905373	112	cnt	rep1
10019	0.6936	0.442966	239	cnt	rep1
12874	0.36601	0.536517	271	cnt	rep2
1471	0.626125	0.714001	19	cnt	rep2
1471	0.727509	0.522718	398	cnt	rep2
1471	0.559934	0.684968	53	cnt	rep2
1471	0.620613	0.434382	399	cnt	rep2
14254	0.711336	0.514397	242	cnt	rep3
6223	0.324822	0.629818	163	cnt	rep3
6006	0.493585	0.228632	433	cnt	rep2
14470	0.610582	0.175284	296	cnt	rep2
11210	0.915008	0.53329	270	cnt	rep1
13244	0.49036	0.204783	274	cnt	rep2
13244	0.633973	0.467708	282	cnt	rep2
13244	0.398796	0.948991	515	cnt	rep2
3615	0.665186	0.783186	115	cnt	rep3
11999	0.711494	0.34805	288	cnt	rep1
11999	0.857782	0.589832	270	cnt	rep1
11999	0.353423	0.235537	302	cnt	rep1
3177	0.521513	0.629274	105	cnt	rep3
7426	0.68774	0.312055	170	cnt	rep1
7426	0.318603	0.71772	185	cnt	rep1
1915	0.323408	0.703482	407	cnt	rep3
1915	0.572178	0.882145	71	cnt	rep3
6426	0.322481	0.629029	163	cnt	rep3
4939	0.264649	0.292789	425	cnt	rep2
8063	0.660271	0.285393	195	cnt	rep1
8063	0.905267	0.602531	199	cnt	rep1
8063	0.685201	0.15048	200	cnt	rep1
12794	0.274059	0.353238	308	cnt	rep1
12794	0.764033	0.280082	325	cnt	rep1
12794	0.364654	0.226877	323	cnt	rep1
8196	0.520885	0.211588	552	cnt	rep3
3034	0.842206	0.174621	65	cnt	rep1
12867	0.372455	0.556576	271	cnt	rep2
4167	0.716666	0.51963	95	cnt	rep1
4167	0.944645	0.336861	96	cnt	rep1
13246	0.282224	0.396651	308	cnt	rep1
13246	0.672169	0.0423739	341	cnt	rep1
1735	0.669229	0.676043	19	cnt	rep2
10083	0.460107	0.283085	189	cnt	rep2
4105	0.669983	0.166251	437	cnt	rep3
9130	0.206669	0.0385198	157	cnt	rep2
12712	0.289228	0.362803	308	cnt	rep1
12712	0.726238	0.38346	325	cnt	rep1
12712	0.387057	0.157922	323	cnt	rep1
1205	0.734932	0.420935	531	cnt	rep3
5733	0.649197	0.869349	139	cnt	rep1
5733	0.836375	0.417586	129	cnt	rep1
307	0.731939	0.627116	390	cnt	rep2
5503	0.257264	0.297056	425	cnt	rep2
5503	0.699695	0.634	433	cnt	rep2
8670	0.329436	0.724398	192	cnt	rep3
706	0.807461	0.390233	19	cnt	rep3
706	0.327363	0.617321	390	cnt	rep3
706	0.738252	0.0949608	21	cnt	rep3
8227	0.301651	0.614521	190	cnt	rep3
11510	0.928394	0.540172	270	cnt	rep1
10819	0.231366	0.0354625	192	cnt	rep2
6303	0.45045	0.56899	139	cnt	rep1
6303	0.791409	0.342017	144	cnt	rep1
6303	0.783665	0.533545	150	cnt	rep1
6303	0.525802	0.421508	153	cnt	rep1
6303	0.28742	0.335061	155	cnt	rep1
6303	0.698727	0.828102	154	cnt	rep1
4113	0.664477	0.186032	437	cnt	rep3
4789	0.663588	0.704854	109	cnt	rep1
4789	0.740781	0.923967	111	cnt	rep1
4789	0.666949	0.947686	112	cnt	rep1
5278	0.767369	0.576544	128	cnt	rep1
5278	0.811239	0.378922	129	cnt	rep1
11698	0.326956	0.164153	231	cnt	rep2
4152	0.731609	0.488599	95	cnt	rep1
4152	0.932213	0.34648	96	cnt	rep1
10945	0.358796	0.837565	264	cnt	rep1
10945	0.934976	0.535969	270	cnt	rep1
10945	0.502517	0.19779	268	cnt	rep1
10945	0.817856	0.347602	272	cnt	rep1
8660	0.440784	0.320993	450	cnt	rep2
4886	0.27355	0.300877	425	cnt	rep2
2064	0.309704	0.662097	407	cnt	rep3
2064	0.659425	0.725677	71	cnt	rep3
12645	0.290219	0.367431	308	cnt	rep1
12645	0.718903	0.157838	322	cnt	rep1
9885	0.629927	0.232309	459	cnt	rep2
9885	0.222959	0.0407221	157	cnt	rep2
1744	0.681512	0.628835	19	cnt	rep2
4389	0.745046	0.926557	101	cnt	rep2
4389	0.267754	0.276548	425	cnt	rep2
6881	0.797936	0.541824	150	cnt	rep1
6881	0.660442	0.658794	164	cnt	rep1
6881	0.659852	0.27084	170	cnt	rep1
6881	0.463659	0.270962	171	cnt	rep1
6881	0.368622	0.146948	172	cnt	rep1
6607	0.786491	0.545619	150	cnt	rep1
6607	0.664851	0.929848	156	cnt	rep1
6607	0.794237	0.236443	162	cnt	rep1
6607	0.281621	0.38397	163	cnt	rep1
11324	0.676264	0.474131	476	cnt	rep2
1307	0.674705	0.578747	531	cnt	rep3
5710	0.645727	0.882088	139	cnt	rep1
5710	0.841641	0.416169	129	cnt	rep1
8902	0.81843	0.240409	219	cnt	rep1
8902	0.590281	0.940399	220	cnt	rep1
5024	0.476954	0.661746	448	cnt	rep3
10562	0.782444	0.312244	252	cnt	rep1
10562	0.77381	0.454526	260	cnt	rep1
10562	0.497944	0.2897	257	cnt	rep1
11683	0.305958	0.589636	221	cnt	rep3
7934	0.39958	0.887915	445	cnt	rep2
11351	0.917442	0.530344	270	cnt	rep1
11351	0.374527	0.249245	280	cnt	rep1
12355	0.648987	0.157786	307	cnt	rep1
12355	0.291501	0.368951	308	cnt	rep1
14811	0.28827	0.808457	527	cnt	rep2
14919	0.718834	0.240143	249	cnt	rep3
10734	0.740003	0.304935	252	cnt	rep1
10734	0.360637	0.817071	264	cnt	rep1
11655	0.236865	0.0323816	479	cnt	rep2
766	0.683529	0.348935	3	cnt	rep1
766	0.884789	0.190424	9	cnt	rep1
867	0.702736	0.407365	529	cnt	rep3
867	0.521308	0.229425	27	cnt	rep3
867	0.433005	0.593354	28	cnt	rep3
2379	0.723911	0.166351	50	cnt	rep1
2379	0.812139	0.926366	51	cnt	rep1
2379	0.601963	0.0803796	52	cnt	rep1
5076	0.27332	0.308101	425	cnt	rep2
1689	0.634939	0.751153	19	cnt	rep2
353	0.680819	0.714508	390	cnt	rep2
353	0.780158	0.787803	11	cnt	rep2
14359	0.617659	0.190896	296	cnt	rep2
404	0.638724	0.608096	3	cnt	rep1
404	0.398693	0.915296	4	cnt	rep1
5185	0.296768	0.65692	126	cnt	rep1
5185	0.777237	0.714754	127	cnt	rep1
5185	0.803811	0.606251	128	cnt	rep1
9299	0.559654	0.799076	230	cnt	rep1
3994	0.421747	0.690816	422	cnt	rep2
13765	0.596044	0.187173	522	cnt	rep2
7503	0.283508	0.565687	186	cnt	rep1
13443	0.748509	0.902705	353	cnt	rep1
13443	0.539322	0.285876	348	cnt	rep1
11665	0.303204	0.594512	221	cnt	rep3
4687	0.270245	0.287747	425	cnt	rep2
3110	0.837776	0.198813	65	cnt	rep1
12541	0.385656	0.461066	479	cnt	rep3
384	0.638755	0.628876	3	cnt	rep1
384	0.394976	0.921932	4	cnt	rep1
14331	0.613788	0.175897	296	cnt	rep2
10073	0.302876	0.713945	192	cnt	rep3
11634	0.922721	0.54395	270	cnt	rep1
11634	0.809098	0.85642	289	cnt	rep1
2452	0.648172	0.278588	403	cnt	rep2
13226	0.288382	0.376806	308	cnt	rep1
13226	0.784105	0.233615	339	cnt	rep1
6971	0.665728	0.376214	170	cnt	rep1
6971	0.714016	0.378494	175	cnt	rep1
6971	0.763501	0.654107	164	cnt	rep1
6971	0.585604	0.0803217	176	cnt	rep1
6971	0.509968	0.24164	171	cnt	rep1
6971	0.345476	0.378656	174	cnt	rep1
294	0.773248	0.348391	8	cnt	rep3
6981	0.606008	0.0785139	438	cnt	rep2
6862	0.317493	0.663318	163	cnt	rep3
8889	0.819445	0.251275	219	cnt	rep1
3404	0.689538	0.726965	411	cnt	rep2
3404	0.509267	0.0362495	78	cnt	rep2
8825	0.31993	0.741573	192	cnt	rep3
8825	0.535216	0.32625	194	cnt	rep3
14730	0.881224	0.753735	379	cnt	rep1
2692	0.615062	0.675364	93	cnt	rep3
2566	0.771191	0.953833	51	cnt	rep1
2566	0.596076	0.0895537	52	cnt	rep1
2566	0.691201	0.88483	59	cnt	rep1
1677	0.683578	0.486723	13	cnt	rep1
1677	0.92126	0.623755	18	cnt	rep1
1677	0.774076	0.778806	22	cnt	rep1
1677	0.86341	0.718462	27	cnt	rep1
15008	0.458707	0.739718	528	cnt	rep2
5399	0.32208	0.640468	163	cnt	rep3
5399	0.318769	0.358853	167	cnt	rep3
12405	0.400155	0.249674	254	cnt	rep2
12405	0.324166	0.374547	504	cnt	rep2
1089	0.828859	0.868203	37	cnt	rep3
1089	0.776567	0.44239	531	cnt	rep3
9377	0.325237	0.736642	192	cnt	rep3
8537	0.33633	0.383842	448	cnt	rep2
6620	0.792147	0.540776	150	cnt	rep1
6620	0.665554	0.916886	156	cnt	rep1
6620	0.28461	0.389695	163	cnt	rep1
5239	0.328832	0.640376	163	cnt	rep3
4505	0.371075	0.804804	138	cnt	rep3
12825	0.779352	0.254368	325	cnt	rep1
12825	0.274958	0.352084	308	cnt	rep1
1276	0.680674	0.542088	531	cnt	rep3
1276	0.776626	0.949133	533	cnt	rep3
4439	0.738532	0.942903	101	cnt	rep2
4439	0.267775	0.29531	425	cnt	rep2
4029	0.864519	0.591212	85	cnt	rep1
4029	0.814974	0.494102	93	cnt	rep1
1325	0.662717	0.613361	531	cnt	rep3
12573	0.415237	0.488038	479	cnt	rep3
2621	0.682616	0.415208	403	cnt	rep2
2621	0.77589	0.405649	71	cnt	rep2
13385	0.538136	0.21963	348	cnt	rep1
13385	0.392326	0.543009	350	cnt	rep1
13385	0.82053	0.721144	351	cnt	rep1
1885	0.587905	0.371408	19	cnt	rep2
1885	0.462615	0.971754	57	cnt	rep2
9075	0.322173	0.735558	192	cnt	rep3
5447	0.250826	0.29319	425	cnt	rep2
11712	0.918379	0.537254	270	cnt	rep1
11712	0.768499	0.940634	290	cnt	rep1
11712	0.767566	0.685942	288	cnt	rep1
9471	0.212329	0.0398175	157	cnt	rep2
1770	0.732055	0.456931	13	cnt	rep1
1770	0.900557	0.620295	18	cnt	rep1
1770	0.941038	0.538855	28	cnt	rep1
5137	0.697824	0.325325	124	cnt	rep1
13308	0.307333	0.351468	489	cnt	rep3
9052	0.316353	0.741893	192	cnt	rep3
4198	0.700376	0.262151	437	cnt	rep3
10914	0.361321	0.840232	264	cnt	rep1
10914	0.941838	0.534519	270	cnt	rep1
10914	0.549562	0.146681	271	cnt	rep1
11133	0.922285	0.537361	270	cnt	rep1
11133	0.29056	0.583366	276	cnt	rep1
11133	0.353291	0.722593	277	cnt	rep1
12986	0.483191	0.202505	274	cnt	rep2
12986	0.824262	0.607811	513	cnt	rep2
1033	0.834739	0.857493	37	cnt	rep3
1033	0.81958	0.411493	531	cnt	rep3
6032	0.487762	0.22918	433	cnt	rep2
1735	0.618186	0.79153	531	cnt	rep3
1735	0.899337	0.344548	67	cnt	rep3
6670	0.481632	0.751394	130	cnt	rep2
14705	0.896072	0.691117	379	cnt	rep1
10976	0.614323	0.167979	470	cnt	rep2
10976	0.232734	0.0359168	192	cnt	rep2
10976	0.576649	0.844122	216	cnt	rep2
13382	0.295362	0.341839	489	cnt	rep3
7237	0.627356	0.743637	170	cnt	rep1
7237	0.628243	0.0530079	176	cnt	rep1
7237	0.346406	0.740971	179	cnt	rep1
11756	0.700025	0.503577	234	cnt	rep2
11756	0.637398	0.0866978	232	cnt	rep2
11756	0.83428	0.18683	484	cnt	rep2
10739	0.749793	0.309192	252	cnt	rep1
10739	0.360539	0.816854	264	cnt	rep1
11378	0.929071	0.537534	270	cnt	rep1
12748	0.279418	0.357044	308	cnt	rep1
12748	0.756751	0.34582	325	cnt	rep1
12748	0.406418	0.195627	323	cnt	rep1
8077	0.519699	0.210996	552	cnt	rep3
5904	0.668186	0.817641	139	cnt	rep1
5904	0.933159	0.562113	142	cnt	rep1
4365	0.745581	0.92748	101	cnt	rep2
4365	0.278435	0.277161	425	cnt	rep2
5690	0.644649	0.88123	139	cnt	rep1
5690	0.839747	0.418757	129	cnt	rep1
5690	0.297286	0.502746	140	cnt	rep1
8136	0.670239	0.366884	195	cnt	rep1
8136	0.695992	0.208409	200	cnt	rep1
8136	0.751933	0.245957	202	cnt	rep1
7124	0.516138	0.198927	552	cnt	rep3
2171	0.424178	0.642584	59	cnt	rep2
2171	0.616679	0.418632	19	cnt	rep2
11009	0.639246	0.212757	470	cnt	rep2
11009	0.233176	0.0350806	192	cnt	rep2
11009	0.4045	0.611795	471	cnt	rep2
14163	0.827563	0.817806	369	cnt	rep1
9441	0.505465	0.245406	234	cnt	rep1
9441	0.858224	0.399552	235	cnt	rep1
11776	0.915723	0.552956	270	cnt	rep1
11776	0.777586	0.643864	288	cnt	rep1
4177	0.767824	0.890709	101	cnt	rep2
4177	0.342026	0.457131	424	cnt	rep2
1152	0.752407	0.462051	531	cnt	rep3
5562	0.320702	0.63764	163	cnt	rep3
281	0.520148	0.531611	3	cnt	rep1
2326	0.434812	0.748897	59	cnt	rep2
11452	0.925769	0.539915	270	cnt	rep1
11452	0.801919	0.564033	283	cnt	rep1
6745	0.503957	0.74364	130	cnt	rep2
10986	0.622662	0.190657	470	cnt	rep2
10986	0.518566	0.777316	216	cnt	rep2
10986	0.231609	0.0352645	192	cnt	rep2
11565	0.289843	0.55959	221	cnt	rep3
3395	0.329129	0.243268	79	cnt	rep1
22	0.708854	0.776531	1	cnt	rep2
6779	0.800293	0.539308	150	cnt	rep1
6779	0.641505	0.831503	164	cnt	rep1
14272	0.758578	0.719427	370	cnt	rep1
14272	0.462892	0.795271	372	cnt	rep1
13185	0.277514	0.344445	308	cnt	rep1
13185	0.745282	0.251384	339	cnt	rep1
1788	0.721523	0.499029	13	cnt	rep1
1788	0.900956	0.651154	18	cnt	rep1
1788	0.939495	0.540402	28	cnt	rep1
14346	0.610393	0.184499	296	cnt	rep2
2324	0.563653	0.77974	71	cnt	rep3
2324	0.47338	0.595096	407	cnt	rep3
2324	0.823227	0.0786545	79	cnt	rep3
2324	0.746992	0.349467	538	cnt	rep3
9650	0.713775	0.70137	238	cnt	rep1
9650	0.675045	0.23717	239	cnt	rep1
9650	0.834428	0.276122	241	cnt	rep1
185	0.715326	0.777955	1	cnt	rep2
185	0.358185	0.655618	387	cnt	rep2
10673	0.36064	0.423344	213	cnt	rep3
683	0.811071	0.384291	19	cnt	rep3
683	0.331197	0.627367	390	cnt	rep3
6019	0.60685	0.803568	139	cnt	rep1
6019	0.761509	0.460933	144	cnt	rep1
6019	0.349844	0.835317	147	cnt	rep1
7017	0.564565	0.118614	438	cnt	rep2
7919	0.647023	0.124626	195	cnt	rep1
10483	0.788349	0.317122	252	cnt	rep1
4652	0.912818	0.344303	96	cnt	rep1
4652	0.642768	0.893112	109	cnt	rep1
2509	0.820785	0.110548	79	cnt	rep3
2509	0.707914	0.787917	539	cnt	rep3
10289	0.464614	0.41779	462	cnt	rep2
10289	0.225174	0.0389046	192	cnt	rep2
14670	0.300656	0.556165	246	cnt	rep3
12034	0.757428	0.424477	288	cnt	rep1
12034	0.829029	0.621704	270	cnt	rep1
12034	0.362175	0.272467	302	cnt	rep1
4498	0.90866	0.380719	96	cnt	rep1
4498	0.465755	0.629757	105	cnt	rep1
4498	0.41067	0.327727	104	cnt	rep1
4219	0.706883	0.282713	437	cnt	rep3
13444	0.298959	0.310151	489	cnt	rep3
3976	0.623222	0.0872888	421	cnt	rep2
1942	0.321315	0.694408	407	cnt	rep3
1942	0.572713	0.875875	71	cnt	rep3
1942	0.7422	0.714102	408	cnt	rep3
7457	0.51864	0.213139	552	cnt	rep3
4907	0.472565	0.644426	448	cnt	rep3
3863	0.819779	0.560017	85	cnt	rep1
309	0.739486	0.34042	8	cnt	rep3
6349	0.324596	0.630799	163	cnt	rep3
1148	0.706764	0.159749	3	cnt	rep1
1148	0.609072	0.756081	11	cnt	rep1
9831	0.308457	0.71092	192	cnt	rep3
374	0.637315	0.629414	3	cnt	rep1
374	0.39772	0.91969	4	cnt	rep1
1135	0.765302	0.434304	531	cnt	rep3
1135	0.834519	0.43444	532	cnt	rep3
2664	0.602202	0.0817592	52	cnt	rep1
2664	0.699408	0.695915	62	cnt	rep1
2678	0.607526	0.0772132	52	cnt	rep1
2678	0.709848	0.711638	62	cnt	rep1
2607	0.312181	0.466839	91	cnt	rep3
11182	0.666051	0.185711	474	cnt	rep3
11169	0.715545	0.446357	470	cnt	rep2
11169	0.394932	0.536548	218	cnt	rep2
11169	0.575686	0.147603	472	cnt	rep2
11169	0.229009	0.0357657	192	cnt	rep2
11199	0.929691	0.532611	270	cnt	rep1
2964	0.760005	0.684305	97	cnt	rep3
729	0.636703	0.453933	390	cnt	rep2
9142	0.321487	0.733737	192	cnt	rep3
13057	0.286936	0.359257	308	cnt	rep1
8451	0.311591	0.718817	192	cnt	rep3
14300	0.464338	0.773512	372	cnt	rep1
14300	0.769331	0.662538	370	cnt	rep1
13322	0.58854	0.234116	282	cnt	rep2
13322	0.46473	0.402458	274	cnt	rep2
2912	0.853264	0.166005	65	cnt	rep1
14005	0.858647	0.807121	358	cnt	rep1
8638	0.844674	0.855292	213	cnt	rep1
8638	0.469359	0.825774	214	cnt	rep1
758	0.368251	0.70076	19	cnt	rep2
758	0.661839	0.325929	390	cnt	rep2
11001	0.637144	0.215867	470	cnt	rep2
11001	0.231398	0.0354251	192	cnt	rep2
7931	0.396701	0.894501	445	cnt	rep2
8896	0.819347	0.243822	219	cnt	rep1
4951	0.473254	0.64572	448	cnt	rep3
4951	0.73347	0.249508	548	cnt	rep3
5052	0.483822	0.663696	448	cnt	rep3
5052	0.653247	0.19656	155	cnt	rep3
5936	0.484562	0.337877	433	cnt	rep2
5936	0.368897	0.0234401	126	cnt	rep2
4379	0.933781	0.361928	96	cnt	rep1
5819	0.412372	0.574356	433	cnt	rep2
12981	0.285	0.350234	308	cnt	rep1
2893	0.557103	0.869082	72	cnt	rep1
2893	0.854502	0.164155	65	cnt	rep1
14351	0.514943	0.776245	372	cnt	rep1
14351	0.753017	0.591857	370	cnt	rep1
8923	0.320786	0.737108	192	cnt	rep3
14844	0.460906	0.579515	383	cnt	rep1
13607	0.47799	0.189853	519	cnt	rep2
9945	0.760619	0.52453	239	cnt	rep1
9945	0.300492	0.429132	247	cnt	rep1
2089	0.312916	0.667204	407	cnt	rep3
2089	0.665128	0.688096	71	cnt	rep3
2089	0.814258	0.0777131	79	cnt	rep3
6712	0.794728	0.539083	150	cnt	rep1
6712	0.530854	0.742231	164	cnt	rep1
408	0.696795	0.370516	8	cnt	rep3
408	0.925313	0.293061	9	cnt	rep3
408	0.76708	0.398027	388	cnt	rep3
4631	0.276676	0.294138	425	cnt	rep2
4631	0.62615	0.217367	427	cnt	rep2
10647	0.650432	0.801501	469	cnt	rep2
10647	0.22937	0.0366732	192	cnt	rep2
5078	0.271971	0.307278	425	cnt	rep2
12498	0.531464	0.772845	260	cnt	rep2
12498	0.279843	0.528772	261	cnt	rep2
4977	0.274362	0.302554	425	cnt	rep2
7060	0.675311	0.514537	170	cnt	rep1
7060	0.628418	0.722572	164	cnt	rep1
7060	0.600539	0.0794865	176	cnt	rep1
7060	0.408771	0.597046	179	cnt	rep1
14347	0.61369	0.18249	296	cnt	rep2
705	0.666305	0.560773	390	cnt	rep2
705	0.311976	0.740436	19	cnt	rep2
12642	0.46821	0.191958	509	cnt	rep2
12054	0.762367	0.483043	288	cnt	rep1
12054	0.841881	0.615161	270	cnt	rep1
12054	0.361753	0.337981	302	cnt	rep1
9908	0.734742	0.599042	239	cnt	rep1
9908	0.300012	0.405121	247	cnt	rep1
4279	0.930731	0.355449	96	cnt	rep1
4279	0.47945	0.124202	98	cnt	rep1
4279	0.665365	0.0449949	97	cnt	rep1
7456	0.652456	0.276681	170	cnt	rep1
7456	0.3456	0.779663	185	cnt	rep1
7456	0.281122	0.577463	186	cnt	rep1
12164	0.679103	0.640907	288	cnt	rep1
12164	0.528004	0.15443	304	cnt	rep1
12164	0.386613	0.407393	303	cnt	rep1
12164	0.666292	0.731611	307	cnt	rep1
4935	0.264593	0.292773	425	cnt	rep2
13757	0.596274	0.176417	522	cnt	rep2
4125	0.719013	0.446946	95	cnt	rep1
4125	0.861275	0.521566	85	cnt	rep1
3901	0.817933	0.561089	85	cnt	rep1
3901	0.828005	0.874536	89	cnt	rep1
3901	0.299129	0.608986	90	cnt	rep1
12621	0.461523	0.213039	509	cnt	rep2
12621	0.269623	0.177308	510	cnt	rep2
5882	0.32195	0.632373	163	cnt	rep3
5882	0.311385	0.538332	170	cnt	rep3
1375	0.440479	0.804736	11	cnt	rep1
1375	0.80386	0.968196	15	cnt	rep1
1375	0.46721	0.404499	13	cnt	rep1
1375	0.830012	0.0625269	17	cnt	rep1
8957	0.311641	0.567492	221	cnt	rep1
8957	0.851643	0.632448	222	cnt	rep1
14496	0.641246	0.810049	372	cnt	rep1
14496	0.690537	0.15469	375	cnt	rep1
14153	0.718389	0.5197	242	cnt	rep3
7932	0.520708	0.211115	552	cnt	rep3
5234	0.321564	0.639233	163	cnt	rep3
817	0.6065	0.231518	390	cnt	rep2
817	0.399087	0.680349	19	cnt	rep2
12578	0.446979	0.979371	507	cnt	rep2
3772	0.612964	0.185436	86	cnt	rep2
3303	0.397141	0.15928	76	cnt	rep1
715	0.735431	0.45392	3	cnt	rep1
715	0.900375	0.160667	9	cnt	rep1
715	0.312109	0.49509	6	cnt	rep1
78	0.739506	0.761895	1	cnt	rep2
13330	0.288415	0.351231	489	cnt	rep3
2604	0.313824	0.466078	91	cnt	rep3
8597	0.339783	0.718213	192	cnt	rep3
1100	0.690851	0.182432	3	cnt	rep1
1100	0.670054	0.842334	11	cnt	rep1
6358	0.373262	0.52837	435	cnt	rep2
8740	0.325123	0.733533	192	cnt	rep3
12752	0.277599	0.356342	308	cnt	rep1
12752	0.763696	0.330028	325	cnt	rep1
12752	0.40224	0.184767	323	cnt	rep1
5199	0.25163	0.289108	425	cnt	rep2
12206	0.417463	0.5984	476	cnt	rep3
2133	0.424644	0.654856	59	cnt	rep2
2133	0.598629	0.293701	19	cnt	rep2
13240	0.284478	0.396569	308	cnt	rep1
13240	0.68615	0.0428876	341	cnt	rep1
4273	0.735339	0.72693	438	cnt	rep3
14869	0.659785	0.144941	249	cnt	rep3
779	0.679227	0.327618	3	cnt	rep1
413	0.693135	0.370105	8	cnt	rep3
413	0.932131	0.285145	9	cnt	rep3
6966	0.663061	0.373463	170	cnt	rep1
6966	0.713412	0.377606	175	cnt	rep1
6966	0.770353	0.644995	164	cnt	rep1
6966	0.582694	0.0893422	176	cnt	rep1
6966	0.509874	0.238185	171	cnt	rep1
6966	0.342717	0.362292	174	cnt	rep1
13623	0.330229	0.250302	489	cnt	rep3
4299	0.935195	0.351875	96	cnt	rep1
4299	0.470538	0.137138	98	cnt	rep1
4299	0.503504	0.91348	99	cnt	rep1
10713	0.231872	0.0358345	192	cnt	rep2
1062	0.840666	0.869894	37	cnt	rep3
1062	0.794163	0.400015	531	cnt	rep3
3874	0.819155	0.558461	85	cnt	rep1
3874	0.786054	0.9669	89	cnt	rep1
3874	0.674514	0.0438762	88	cnt	rep1
9773	0.420131	0.415282	458	cnt	rep2
9773	0.218413	0.0406203	157	cnt	rep2
4139	0.776722	0.889251	101	cnt	rep2
4139	0.344226	0.466038	424	cnt	rep2
12426	0.735718	0.7405	314	cnt	rep1
12426	0.289494	0.372503	308	cnt	rep1
6491	0.335	0.631022	163	cnt	rep3
1656	0.674183	0.469835	531	cnt	rep3
1656	0.623746	0.096452	64	cnt	rep3
1417	0.804041	0.966981	15	cnt	rep1
1417	0.417392	0.493695	13	cnt	rep1
1417	0.827665	0.0711401	17	cnt	rep1
8264	0.732576	0.516918	195	cnt	rep1
8264	0.797789	0.437624	200	cnt	rep1
8264	0.432299	0.472969	204	cnt	rep1
7779	0.503714	0.214943	552	cnt	rep3
11877	0.766815	0.476006	288	cnt	rep1
11877	0.907033	0.540431	270	cnt	rep1
11877	0.639068	0.110968	297	cnt	rep1
6341	0.434018	0.528096	139	cnt	rep1
6341	0.803146	0.341536	144	cnt	rep1
6341	0.792605	0.542483	150	cnt	rep1
6341	0.318369	0.343591	155	cnt	rep1
6341	0.894616	0.626777	156	cnt	rep1
10022	0.221693	0.0402323	157	cnt	rep2
14934	0.446372	0.479385	383	cnt	rep1
6614	0.471889	0.763311	130	cnt	rep2
3228	0.527769	0.0610372	75	cnt	rep1
4678	0.270045	0.288757	425	cnt	rep2
14234	0.859709	0.81324	369	cnt	rep1
14234	0.414417	0.137541	371	cnt	rep1
14234	0.753153	0.751179	370	cnt	rep1
3491	0.550103	0.247597	83	cnt	rep1
3491	0.623972	0.848051	84	cnt	rep1
336	0.695349	0.705624	390	cnt	rep2
2986	0.409921	0.373651	100	cnt	rep3
13325	0.604554	0.819197	344	cnt	rep1
13325	0.418723	0.300209	345	cnt	rep1
7668	0.27588	0.576141	186	cnt	rep1
4253	0.729852	0.713302	438	cnt	rep3
5187	0.252122	0.293637	425	cnt	rep2
13733	0.79323	0.520714	357	cnt	rep1
13733	0.813545	0.905352	358	cnt	rep1
13733	0.311211	0.223186	359	cnt	rep1
2049	0.314668	0.659354	407	cnt	rep3
2049	0.65057	0.73643	71	cnt	rep3
1445	0.686185	0.73086	531	cnt	rep3
1445	0.442312	0.516941	53	cnt	rep3
303	0.720738	0.796525	1	cnt	rep2
303	0.735028	0.630368	390	cnt	rep2
6322	0.454254	0.545264	139	cnt	rep1
6322	0.801603	0.342231	144	cnt	rep1
6322	0.791953	0.526969	150	cnt	rep1
6322	0.282433	0.315583	155	cnt	rep1
6322	0.721897	0.785231	154	cnt	rep1
770	0.697763	0.374442	529	cnt	rep3
770	0.665683	0.827089	22	cnt	rep3
770	0.323338	0.620122	390	cnt	rep3
7019	0.722361	0.752803	177	cnt	rep3
8648	0.435054	0.322181	450	cnt	rep2
8648	0.399828	0.763289	452	cnt	rep2
5845	0.443087	0.488593	433	cnt	rep2
14924	0.452724	0.782659	528	cnt	rep2
8466	0.440691	0.381649	142	cnt	rep2
8466	0.338195	0.110076	447	cnt	rep2
1275	0.445753	0.812933	11	cnt	rep1
1275	0.819214	0.947395	15	cnt	rep1
2158	0.764073	0.778763	49	cnt	rep1
2158	0.767901	0.966497	46	cnt	rep1
2158	0.329442	0.202614	44	cnt	rep1
2158	0.485242	0.386339	45	cnt	rep1
3342	0.303937	0.436824	425	cnt	rep3
3342	0.766608	0.457448	112	cnt	rep3
1491	0.760282	0.956459	15	cnt	rep1
1491	0.479916	0.575884	13	cnt	rep1
1491	0.943898	0.609908	18	cnt	rep1
7145	0.693448	0.641393	170	cnt	rep1
7145	0.626948	0.0543064	176	cnt	rep1
7145	0.28898	0.583736	183	cnt	rep1
7145	0.414257	0.748877	179	cnt	rep1
2903	0.852455	0.164872	65	cnt	rep1
6936	0.66961	0.3506	170	cnt	rep1
6936	0.308394	0.284308	174	cnt	rep1
6936	0.725019	0.375694	175	cnt	rep1
6936	0.76689	0.566472	164	cnt	rep1
9944	0.623394	0.219409	459	cnt	rep2
9944	0.221289	0.0413688	157	cnt	rep2
8225	0.717013	0.426189	195	cnt	rep1
8225	0.776865	0.315959	200	cnt	rep1
8225	0.417438	0.565861	204	cnt	rep1
8225	0.293298	0.616314	205	cnt	rep1
3263	0.311063	0.619535	424	cnt	rep3
1967	0.64724	0.63599	13	cnt	rep1
1967	0.923653	0.503999	28	cnt	rep1
1967	0.88962	0.5819	18	cnt	rep1
1967	0.486096	0.78405	37	cnt	rep1
1179	0.592757	0.298068	390	cnt	rep2
1179	0.496051	0.761363	19	cnt	rep2
1179	0.58585	0.102208	35	cnt	rep2
7493	0.5154	0.215877	552	cnt	rep3
7554	0.518313	0.210579	552	cnt	rep3
10647	0.783853	0.302647	252	cnt	rep1
10647	0.470032	0.508069	257	cnt	rep1
10647	0.823947	0.799071	263	cnt	rep1
10647	0.346473	0.81005	264	cnt	rep1
10648	0.647995	0.802456	469	cnt	rep2
10648	0.231078	0.0361467	192	cnt	rep2
1327	0.661166	0.615254	531	cnt	rep3
1327	0.492452	0.768341	53	cnt	rep3
10405	0.454452	0.429795	462	cnt	rep2
10405	0.775536	0.110464	197	cnt	rep2
10405	0.232464	0.0373927	192	cnt	rep2
5223	0.250442	0.286586	425	cnt	rep2
5818	0.656578	0.862024	139	cnt	rep1
5818	0.855474	0.40471	129	cnt	rep1
2540	0.788706	0.948615	51	cnt	rep1
2540	0.593768	0.0804285	52	cnt	rep1
2540	0.695646	0.87851	59	cnt	rep1
2540	0.841655	0.482007	60	cnt	rep1
2922	0.853643	0.161576	65	cnt	rep1
12128	0.64043	0.526661	222	cnt	rep3
8598	0.402688	0.310046	450	cnt	rep2
8598	0.368079	0.588607	451	cnt	rep2
14735	0.884593	0.762081	379	cnt	rep1
14186	0.708347	0.519697	242	cnt	rep3
1796	0.403292	0.919737	402	cnt	rep3
1796	0.784442	0.498505	69	cnt	rep3
6767	0.793559	0.538029	150	cnt	rep1
6767	0.606626	0.79972	164	cnt	rep1
9175	0.804695	0.385913	223	cnt	rep1
9175	0.839044	0.227411	228	cnt	rep1
9244	0.75775	0.396247	223	cnt	rep1
9244	0.528152	0.790794	230	cnt	rep1
9244	0.826604	0.672231	229	cnt	rep1
8817	0.315728	0.745022	192	cnt	rep3
8817	0.535093	0.327257	194	cnt	rep3
2899	0.853902	0.16443	65	cnt	rep1
4085	0.868928	0.597034	85	cnt	rep1
4085	0.685075	0.406552	95	cnt	rep1
4085	0.819789	0.488245	93	cnt	rep1
516	0.672785	0.683245	3	cnt	rep1
516	0.418232	0.936193	4	cnt	rep1
12552	0.418565	0.477185	479	cnt	rep3
14434	0.601906	0.164824	296	cnt	rep2
1798	0.725842	0.526852	13	cnt	rep1
1798	0.938277	0.540844	28	cnt	rep1
1798	0.897726	0.638881	30	cnt	rep1
784	0.646798	0.259539	390	cnt	rep2
784	0.385499	0.679948	19	cnt	rep2
2991	0.481988	0.422791	419	cnt	rep3
2165	0.699829	0.749661	71	cnt	rep3
2165	0.41523	0.596063	407	cnt	rep3
2165	0.824342	0.0787107	79	cnt	rep3
13598	0.31131	0.248796	489	cnt	rep3
3775	0.789332	0.636784	85	cnt	rep1
2438	0.835907	0.0947093	79	cnt	rep3
1943	0.321482	0.695656	407	cnt	rep3
1943	0.571415	0.871921	71	cnt	rep3
1943	0.742096	0.713478	408	cnt	rep3
3989	0.845356	0.145849	92	cnt	rep1
3989	0.869041	0.585212	85	cnt	rep1
3989	0.814294	0.490439	93	cnt	rep1
5650	0.325461	0.63306	163	cnt	rep3
10085	0.456589	0.294607	189	cnt	rep2
10085	0.776051	0.142299	190	cnt	rep2
139	0.715689	0.790367	1	cnt	rep2
11219	0.93102	0.537962	270	cnt	rep1
10252	0.226024	0.039057	192	cnt	rep2
1045	0.833891	0.85741	37	cnt	rep3
1045	0.811811	0.404644	531	cnt	rep3
1251	0.452425	0.802074	11	cnt	rep1
1251	0.38143	0.277873	13	cnt	rep1
6172	0.337016	0.63217	163	cnt	rep3
431	0.663481	0.710203	390	cnt	rep2
5843	0.663494	0.870066	139	cnt	rep1
5843	0.852425	0.41553	129	cnt	rep1
5843	0.935218	0.562052	142	cnt	rep1
13462	0.429199	0.958738	517	cnt	rep2
9428	0.321769	0.735591	192	cnt	rep3
12501	0.531708	0.772638	260	cnt	rep2
12501	0.2791	0.527021	261	cnt	rep2
9549	0.327263	0.720675	192	cnt	rep3
5856	0.663053	0.868717	139	cnt	rep1
5856	0.920717	0.562779	142	cnt	rep1
1705	0.64397	0.668998	531	cnt	rep3
1705	0.907149	0.346035	67	cnt	rep3
2155	0.4265	0.642612	59	cnt	rep2
2155	0.596559	0.369235	19	cnt	rep2
12126	0.723448	0.65561	288	cnt	rep1
12126	0.38062	0.365108	303	cnt	rep1
12126	0.676107	0.0504611	305	cnt	rep1
6293	0.33137	0.629837	163	cnt	rep3
12	0.694678	0.774798	1	cnt	rep2
5396	0.806348	0.404093	129	cnt	rep1
5396	0.357203	0.838994	135	cnt	rep1
9539	0.8019	0.469092	238	cnt	rep1
9539	0.672307	0.0867675	239	cnt	rep1
11791	0.90705	0.531344	270	cnt	rep1
11791	0.78354	0.634932	288	cnt	rep1
7405	0.515324	0.215728	552	cnt	rep3
11224	0.708062	0.240264	474	cnt	rep3
5399	0.806041	0.40542	129	cnt	rep1
5399	0.35345	0.835717	135	cnt	rep1
1788	0.674035	0.480989	19	cnt	rep2
12185	0.741247	0.354612	497	cnt	rep2
11714	0.919419	0.537263	270	cnt	rep1
11714	0.769023	0.940245	290	cnt	rep1
11714	0.767553	0.6814	288	cnt	rep1
4949	0.795126	0.50633	109	cnt	rep1
4949	0.466756	0.192667	117	cnt	rep1
6877	0.799373	0.538582	150	cnt	rep1
6877	0.66517	0.666427	164	cnt	rep1
6877	0.661595	0.271137	170	cnt	rep1
2259	0.446629	0.608526	59	cnt	rep2
2259	0.601881	0.6929	19	cnt	rep2
2259	0.654178	0.377793	62	cnt	rep2
5464	0.248717	0.290055	425	cnt	rep2
5464	0.703028	0.498737	433	cnt	rep2
8532	0.524171	0.539692	200	cnt	rep1
2449	0.803668	0.946738	51	cnt	rep1
2449	0.601333	0.0855255	52	cnt	rep1
2449	0.522541	0.848265	58	cnt	rep1
11679	0.235337	0.0307118	479	cnt	rep2
789	0.638956	0.254277	390	cnt	rep2
789	0.386063	0.680292	19	cnt	rep2
3016	0.846844	0.169879	65	cnt	rep1
4174	0.677987	0.196521	437	cnt	rep3
10285	0.462079	0.417326	462	cnt	rep2
1704	0.646634	0.739371	19	cnt	rep2
2517	0.823754	0.118485	79	cnt	rep3
7723	0.508927	0.220245	552	cnt	rep3
5507	0.325147	0.637764	163	cnt	rep3
2170	0.697551	0.754997	71	cnt	rep3
2170	0.413767	0.595388	407	cnt	rep3
2170	0.82186	0.0696814	79	cnt	rep3
13688	0.770664	0.62901	357	cnt	rep1
13688	0.807085	0.893693	358	cnt	rep1
13688	0.315136	0.230239	359	cnt	rep1
10098	0.915449	0.614565	249	cnt	rep1
10591	0.231809	0.0369367	192	cnt	rep2
10591	0.692655	0.805319	469	cnt	rep2
2618	0.303645	0.436322	92	cnt	rep3
2472	0.652412	0.28006	403	cnt	rep2
1976	0.685038	0.612822	13	cnt	rep1
1976	0.919961	0.500322	28	cnt	rep1
1976	0.505505	0.81938	37	cnt	rep1
1976	0.733714	0.226117	39	cnt	rep1
510	0.588315	0.741679	390	cnt	rep2
510	0.375715	0.906207	14	cnt	rep2
13852	0.592567	0.192843	522	cnt	rep2
12304	0.757171	0.364697	307	cnt	rep1
12304	0.287178	0.40757	308	cnt	rep1
12304	0.455204	0.499752	304	cnt	rep1
12304	0.900764	0.0417799	309	cnt	rep1
11265	0.676515	0.473284	476	cnt	rep2
4915	0.271813	0.297828	425	cnt	rep2
521	0.578474	0.795412	390	cnt	rep2
521	0.376613	0.914284	14	cnt	rep2
521	0.82998	0.605826	12	cnt	rep2
13310	0.28026	0.575337	308	cnt	rep1
13310	0.605553	0.844092	344	cnt	rep1
14126	0.374745	0.411391	523	cnt	rep2
873	0.700041	0.170636	3	cnt	rep1
873	0.951446	0.338038	9	cnt	rep1
13782	0.774065	0.487842	357	cnt	rep1
13782	0.818003	0.891781	358	cnt	rep1
13782	0.314401	0.220875	359	cnt	rep1
8273	0.293236	0.585187	190	cnt	rep3
2033	0.299374	0.661416	407	cnt	rep3
2033	0.638913	0.750081	71	cnt	rep3
2037	0.880715	0.573012	18	cnt	rep1
2037	0.840474	0.63349	13	cnt	rep1
2037	0.814704	0.0725873	43	cnt	rep1
10636	0.742645	0.551537	212	cnt	rep3
10636	0.352497	0.38951	213	cnt	rep3
8068	0.52106	0.212017	552	cnt	rep3
7025	0.559081	0.1063	438	cnt	rep2
8801	0.317485	0.739347	192	cnt	rep3
8801	0.534853	0.331185	194	cnt	rep3
5040	0.272119	0.298946	425	cnt	rep2
4374	0.3112	0.4294	133	cnt	rep3
4374	0.832537	0.324673	134	cnt	rep3
9486	0.337716	0.723621	192	cnt	rep3
12854	0.282485	0.352775	308	cnt	rep1
12854	0.351307	0.319699	329	cnt	rep1
1135	0.608142	0.367371	390	cnt	rep2
1135	0.474628	0.73127	19	cnt	rep2
1135	0.693064	0.629605	395	cnt	rep2
2015	0.290209	0.665743	407	cnt	rep3
2015	0.639099	0.779604	71	cnt	rep3
2015	0.424743	0.447912	74	cnt	rep3
5676	0.320747	0.634835	163	cnt	rep3
13393	0.444181	0.783184	274	cnt	rep2
14299	0.463677	0.77104	372	cnt	rep1
10761	0.223373	0.0365603	192	cnt	rep2
10862	0.230746	0.0357654	192	cnt	rep2
10851	0.229595	0.0367144	192	cnt	rep2
14484	0.647944	0.819741	372	cnt	rep1
14484	0.676044	0.143611	375	cnt	rep1
14891	0.451154	0.586727	383	cnt	rep1
6318	0.324388	0.62999	163	cnt	rep3
7260	0.508701	0.204875	552	cnt	rep3
8480	0.317753	0.709254	192	cnt	rep3
4240	0.938386	0.349538	96	cnt	rep1
6338	0.224793	0.0425609	436	cnt	rep2
6996	0.591303	0.121208	438	cnt	rep2
13319	0.604842	0.823634	344	cnt	rep1
13319	0.418933	0.314286	345	cnt	rep1
11580	0.291387	0.565433	221	cnt	rep3
13700	0.772461	0.586403	357	cnt	rep1
13700	0.815644	0.901014	358	cnt	rep1
13700	0.312914	0.223929	359	cnt	rep1
14972	0.481221	0.43788	383	cnt	rep1
1485	0.626134	0.722251	19	cnt	rep2
1485	0.716231	0.450223	398	cnt	rep2
1485	0.561241	0.685714	53	cnt	rep2
1485	0.628676	0.464553	399	cnt	rep2
4511	0.737182	0.932571	101	cnt	rep2
4511	0.26769	0.287595	425	cnt	rep2
11515	0.235437	0.032146	479	cnt	rep2
11717	0.660879	0.0744221	232	cnt	rep2
11717	0.235129	0.0310468	479	cnt	rep2
9698	0.665903	0.3013	239	cnt	rep1
9698	0.795516	0.291432	241	cnt	rep1
4623	0.280963	0.307039	425	cnt	rep2
5983	0.598585	0.755578	139	cnt	rep1
5983	0.761574	0.394152	144	cnt	rep1
5983	0.293603	0.519548	146	cnt	rep1
14421	0.610105	0.182518	296	cnt	rep2
4718	0.696245	0.710717	546	cnt	rep3
6984	0.607533	0.0811123	438	cnt	rep2
3608	0.666428	0.77044	115	cnt	rep3
4830	0.681462	0.586149	109	cnt	rep1
4830	0.70658	0.946692	112	cnt	rep1
4830	0.850763	0.712734	113	cnt	rep1
2464	0.654372	0.277413	403	cnt	rep2
5122	0.253014	0.291365	425	cnt	rep2
5885	0.66377	0.832419	139	cnt	rep1
5885	0.933799	0.555849	142	cnt	rep1
1532	0.737243	0.491961	531	cnt	rep3
1532	0.777874	0.369255	534	cnt	rep3
13045	0.279277	0.353654	308	cnt	rep1
7094	0.520059	0.197113	552	cnt	rep3
7293	0.51074	0.202917	552	cnt	rep3
3925	0.480218	0.76865	420	cnt	rep2
5332	0.24967	0.292382	425	cnt	rep2
630	0.760588	0.620377	3	cnt	rep1
630	0.851764	0.931834	8	cnt	rep1
630	0.321877	0.604539	6	cnt	rep1
5451	0.249423	0.292281	425	cnt	rep2
5451	0.695631	0.475677	433	cnt	rep2
11879	0.650189	0.559054	487	cnt	rep2
2034	0.298526	0.662739	407	cnt	rep3
2034	0.638461	0.751918	71	cnt	rep3
883	0.591319	0.273402	390	cnt	rep2
883	0.400989	0.678025	19	cnt	rep2
883	0.426126	0.639136	20	cnt	rep2
794	0.681139	0.274789	3	cnt	rep1
794	0.900505	0.189338	9	cnt	rep1
3563	0.486094	0.347826	83	cnt	rep1
3563	0.686128	0.90355	84	cnt	rep1
3563	0.466332	0.59879	85	cnt	rep1
1679	0.682609	0.483617	13	cnt	rep1
1679	0.921061	0.623631	18	cnt	rep1
1679	0.863493	0.718623	27	cnt	rep1
1067	0.692762	0.179164	3	cnt	rep1
1067	0.678391	0.797352	11	cnt	rep1
1067	0.87806	0.556982	9	cnt	rep1
8711	0.479988	0.167465	216	cnt	rep1
5440	0.373372	0.773653	135	cnt	rep1
5440	0.642028	0.057115	137	cnt	rep1
5440	0.809773	0.415266	129	cnt	rep1
7135	0.692125	0.641199	170	cnt	rep1
7135	0.628574	0.0462214	176	cnt	rep1
7135	0.28881	0.57883	183	cnt	rep1
2611	0.606144	0.0781564	52	cnt	rep1
2611	0.711991	0.905751	59	cnt	rep1
2611	0.678172	0.640965	62	cnt	rep1
7374	0.509626	0.209627	552	cnt	rep3
13376	0.5406	0.218566	348	cnt	rep1
13376	0.402627	0.469218	350	cnt	rep1
13376	0.807028	0.69388	351	cnt	rep1
14897	0.452337	0.963115	528	cnt	rep2
995	0.696683	0.175749	3	cnt	rep1
995	0.894622	0.404153	9	cnt	rep1
995	0.750405	0.593103	11	cnt	rep1
5797	0.65818	0.86953	139	cnt	rep1
5797	0.855143	0.41635	129	cnt	rep1
2172	0.694531	0.754358	71	cnt	rep3
2172	0.414628	0.59858	407	cnt	rep3
2172	0.819343	0.0683515	79	cnt	rep3
14023	0.586933	0.179038	522	cnt	rep2
9200	0.783777	0.382468	223	cnt	rep1
9200	0.820613	0.673259	229	cnt	rep1
485	0.682613	0.357877	8	cnt	rep3
485	0.339288	0.599272	390	cnt	rep3
485	0.6035	0.653129	10	cnt	rep3
485	0.935996	0.295612	9	cnt	rep3
10604	0.231205	0.0361811	192	cnt	rep2
10604	0.698303	0.810564	469	cnt	rep2
7848	0.512496	0.213782	552	cnt	rep3
6427	0.322356	0.62927	163	cnt	rep3
11116	0.659038	0.402118	470	cnt	rep2
11116	0.534636	0.201573	472	cnt	rep2
11116	0.235058	0.0343589	192	cnt	rep2
11227	0.932863	0.539629	270	cnt	rep1
11227	0.286251	0.253716	280	cnt	rep1
2265	0.44133	0.620045	59	cnt	rep2
2265	0.606444	0.717445	19	cnt	rep2
2265	0.648396	0.370808	62	cnt	rep2
2534	0.793961	0.944302	51	cnt	rep1
2534	0.596785	0.0767485	52	cnt	rep1
2534	0.695474	0.870757	59	cnt	rep1
2534	0.852356	0.507108	60	cnt	rep1
929	0.700544	0.175049	3	cnt	rep1
929	0.934792	0.339404	9	cnt	rep1
11206	0.692423	0.214788	474	cnt	rep3
14403	0.56993	0.795668	372	cnt	rep1
14403	0.723383	0.630626	370	cnt	rep1
6062	0.333488	0.629635	163	cnt	rep3
1306	0.67558	0.577057	531	cnt	rep3
1306	0.540078	0.897116	52	cnt	rep3
11113	0.636314	0.178143	474	cnt	rep3
11381	0.928858	0.53628	270	cnt	rep1
1511	0.622511	0.719995	19	cnt	rep2
1511	0.562719	0.691502	53	cnt	rep2
1511	0.617434	0.504373	399	cnt	rep2
1511	0.693026	0.331379	398	cnt	rep2
3696	0.70656	0.0839031	429	cnt	rep3
1881	0.588518	0.369843	19	cnt	rep2
10699	0.229839	0.0355114	192	cnt	rep2
10801	0.23016	0.0364814	192	cnt	rep2
12652	0.290031	0.364437	308	cnt	rep1
3894	0.681286	0.83771	98	cnt	rep2
13276	0.279382	0.493597	308	cnt	rep1
1245	0.581362	0.192021	390	cnt	rep2
1245	0.516958	0.787692	19	cnt	rep2
11900	0.640355	0.613702	487	cnt	rep2
11900	0.234486	0.0301002	479	cnt	rep2
10001	0.281408	0.311577	184	cnt	rep2
12808	0.756779	0.277639	325	cnt	rep1
12808	0.287895	0.361565	308	cnt	rep1
2337	0.554464	0.735811	71	cnt	rep3
2337	0.826075	0.0838593	79	cnt	rep3
2337	0.745732	0.376411	538	cnt	rep3
6668	0.794205	0.540431	150	cnt	rep1
6668	0.60541	0.772477	164	cnt	rep1
13205	0.478701	0.181967	274	cnt	rep2
14344	0.508585	0.784345	372	cnt	rep1
14344	0.764461	0.594791	370	cnt	rep1
12443	0.480621	0.226683	254	cnt	rep2
12443	0.232598	0.39265	255	cnt	rep2
5347	0.250299	0.292299	425	cnt	rep2
1080	0.833699	0.867377	37	cnt	rep3
1080	0.780777	0.436282	531	cnt	rep3
1080	0.547685	0.511995	398	cnt	rep3
1944	0.321979	0.697661	407	cnt	rep3
1944	0.573722	0.867677	71	cnt	rep3
1944	0.742702	0.712285	408	cnt	rep3
4562	0.272058	0.289025	425	cnt	rep2
8469	0.316754	0.715294	192	cnt	rep3
5434	0.356187	0.786135	135	cnt	rep1
5434	0.64562	0.0625325	137	cnt	rep1
5434	0.812709	0.411857	129	cnt	rep1
12111	0.23505	0.0285817	479	cnt	rep2
12111	0.398799	0.407274	493	cnt	rep2
10899	0.361038	0.837096	264	cnt	rep1
10899	0.934514	0.537972	270	cnt	rep1
10899	0.83384	0.189865	269	cnt	rep1
10899	0.464902	0.274775	268	cnt	rep1
10899	0.541347	0.168991	271	cnt	rep1
10899	0.821374	0.344631	272	cnt	rep1
3071	0.858367	0.179378	65	cnt	rep1
13903	0.82736	0.852317	358	cnt	rep1
13903	0.310728	0.233941	359	cnt	rep1
13903	0.537676	0.164495	361	cnt	rep1
5118	0.252865	0.292738	425	cnt	rep2
2822	0.857021	0.160948	65	cnt	rep1
2822	0.561395	0.156269	52	cnt	rep1
2822	0.780793	0.29669	66	cnt	rep1
11417	0.446775	0.694145	478	cnt	rep2
3573	0.602706	0.248039	542	cnt	rep3
11122	0.916806	0.532512	270	cnt	rep1
11122	0.291786	0.581816	276	cnt	rep1
7758	0.505217	0.220267	552	cnt	rep3
7225	0.627738	0.720781	170	cnt	rep1
7225	0.624979	0.054938	176	cnt	rep1
7225	0.291732	0.595457	183	cnt	rep1
7225	0.350624	0.751833	179	cnt	rep1
1178	0.569749	0.703698	11	cnt	rep1
6526	0.514928	0.0522318	435	cnt	rep2
10599	0.78698	0.54549	212	cnt	rep3
9183	0.792429	0.391845	223	cnt	rep1
700	0.667234	0.565635	390	cnt	rep2
700	0.318138	0.761588	19	cnt	rep2
4902	0.472047	0.649596	448	cnt	rep3
5045	0.485759	0.655725	448	cnt	rep3
8804	0.600162	0.845067	162	cnt	rep2
10006	0.309776	0.717095	192	cnt	rep3
2387	0.393244	0.723518	59	cnt	rep2
2387	0.853128	0.62885	68	cnt	rep2
9436	0.319755	0.735349	192	cnt	rep3
1357	0.611522	0.75906	19	cnt	rep2
1357	0.695695	0.360132	398	cnt	rep2
129	0.352265	0.5814	2	cnt	rep1
7030	0.545695	0.12817	438	cnt	rep2
959	0.693599	0.184661	3	cnt	rep1
959	0.935718	0.372669	9	cnt	rep1
959	0.786162	0.632479	11	cnt	rep1
9916	0.311225	0.714269	192	cnt	rep3
5974	0.595441	0.763215	139	cnt	rep1
5974	0.760309	0.383456	144	cnt	rep1
5974	0.840076	0.234289	145	cnt	rep1
6699	0.79406	0.546561	150	cnt	rep1
6699	0.556181	0.744222	164	cnt	rep1
13104	0.28424	0.359332	308	cnt	rep1
13126	0.453816	0.302229	274	cnt	rep2
11722	0.918148	0.537709	270	cnt	rep1
11722	0.78452	0.932445	290	cnt	rep1
11722	0.775746	0.660994	288	cnt	rep1
1572	0.626289	0.733914	19	cnt	rep2
1572	0.574379	0.670708	399	cnt	rep2
1572	0.587493	0.278952	398	cnt	rep2
14052	0.586197	0.166311	522	cnt	rep2
4164	0.769845	0.883626	101	cnt	rep2
4164	0.343893	0.465913	424	cnt	rep2
10851	0.359915	0.828374	264	cnt	rep1
10851	0.942016	0.533197	270	cnt	rep1
10851	0.451747	0.248139	271	cnt	rep1
10851	0.837517	0.176321	269	cnt	rep1
10851	0.813122	0.327522	266	cnt	rep1
10851	0.495902	0.299449	268	cnt	rep1
4320	0.699607	0.735424	438	cnt	rep3
1775	0.720464	0.470916	13	cnt	rep1
1775	0.896295	0.627271	18	cnt	rep1
1775	0.939553	0.536105	28	cnt	rep1
1775	0.564969	0.858339	29	cnt	rep1
10601	0.229816	0.0364444	192	cnt	rep2
10601	0.695091	0.802722	469	cnt	rep2
9777	0.712943	0.426827	239	cnt	rep1
9777	0.760133	0.357208	241	cnt	rep1
4243	0.942674	0.354365	96	cnt	rep1
4243	0.775773	0.111388	97	cnt	rep1
7032	0.661188	0.437749	170	cnt	rep1
7032	0.716752	0.474395	175	cnt	rep1
7032	0.676768	0.790281	164	cnt	rep1
7032	0.601803	0.0720216	176	cnt	rep1
7032	0.408253	0.581255	179	cnt	rep1
7032	0.547374	0.130128	171	cnt	rep1
4704	0.921916	0.339106	96	cnt	rep1
4704	0.65474	0.870337	109	cnt	rep1
14129	0.757579	0.604353	242	cnt	rep3
3937	0.840296	0.572825	85	cnt	rep1
3937	0.586161	0.796649	91	cnt	rep1
5616	0.318284	0.637991	163	cnt	rep3
1943	0.619624	0.50607	19	cnt	rep2
1943	0.41926	0.88575	57	cnt	rep2
8316	0.481559	0.208312	142	cnt	rep2
7721	0.508148	0.219988	552	cnt	rep3
11976	0.645726	0.57419	238	cnt	rep2
5188	0.463641	0.633446	160	cnt	rep3
8256	0.725176	0.509746	195	cnt	rep1
8256	0.798313	0.415651	200	cnt	rep1
8256	0.434768	0.492428	204	cnt	rep1
1302	0.446074	0.81324	11	cnt	rep1
1302	0.796746	0.953589	15	cnt	rep1
1302	0.414911	0.36705	13	cnt	rep1
5013	0.267621	0.294421	425	cnt	rep2
398	0.659766	0.741426	390	cnt	rep2
8621	0.330272	0.727011	192	cnt	rep3
4393	0.936863	0.38613	96	cnt	rep1
4393	0.291682	0.598984	103	cnt	rep1
1867	0.592551	0.377034	19	cnt	rep2
1772	0.688982	0.488332	19	cnt	rep2
1093	0.643454	0.366845	390	cnt	rep2
1093	0.461815	0.734357	19	cnt	rep2
1093	0.609335	0.788482	395	cnt	rep2
678	0.663096	0.672916	390	cnt	rep2
3289	0.512548	0.0368713	78	cnt	rep2
8183	0.520065	0.216505	552	cnt	rep3
1192	0.74281	0.436154	531	cnt	rep3
12333	0.440012	0.353552	558	cnt	rep3
8628	0.411657	0.33044	450	cnt	rep2
8628	0.36987	0.580338	451	cnt	rep2
5496	0.334227	0.638259	163	cnt	rep3
5517	0.319588	0.636176	163	cnt	rep3
7971	0.651094	0.183936	195	cnt	rep1
4098	0.694457	0.436593	95	cnt	rep1
4098	0.821649	0.491927	93	cnt	rep1
2582	0.665307	0.355852	403	cnt	rep2
2582	0.798996	0.192383	406	cnt	rep2
3202	0.654701	0.807402	106	cnt	rep3
12142	0.733606	0.933943	494	cnt	rep2
12142	0.63785	0.0459178	496	cnt	rep2
12142	0.232722	0.0279338	479	cnt	rep2
6424	0.322046	0.629048	163	cnt	rep3
9362	0.329271	0.728823	192	cnt	rep3
1003	0.625494	0.391778	390	cnt	rep2
1003	0.427432	0.707915	19	cnt	rep2
1003	0.646686	0.939955	25	cnt	rep2
335	0.752379	0.331141	8	cnt	rep3
8425	0.479068	0.288157	142	cnt	rep2
3267	0.249037	0.255261	410	cnt	rep2
938	0.585525	0.33747	390	cnt	rep2
938	0.414811	0.690652	19	cnt	rep2
11527	0.918408	0.53264	270	cnt	rep1
12083	0.764771	0.554208	288	cnt	rep1
12083	0.38105	0.384186	303	cnt	rep1
12877	0.286772	0.358807	308	cnt	rep1
9651	0.328101	0.717664	192	cnt	rep3
1999	0.729316	0.593109	13	cnt	rep1
1999	0.560644	0.816313	37	cnt	rep1
1999	0.74136	0.753435	40	cnt	rep1
1999	0.901557	0.595108	18	cnt	rep1
3068	0.477432	0.224974	540	cnt	rep3
3068	0.703115	0.641018	420	cnt	rep3
3068	0.310865	0.648358	421	cnt	rep3
1526	0.621768	0.734018	19	cnt	rep2
1526	0.56334	0.679202	53	cnt	rep2
1526	0.622983	0.546055	399	cnt	rep2
1526	0.67905	0.283082	398	cnt	rep2
419	0.666515	0.710014	390	cnt	rep2
11858	0.760908	0.510076	288	cnt	rep1
11858	0.914762	0.54185	270	cnt	rep1
10411	0.449489	0.43182	462	cnt	rep2
10411	0.791348	0.0939888	197	cnt	rep2
10411	0.230352	0.0391236	192	cnt	rep2
6333	0.226418	0.0428203	436	cnt	rep2
2819	0.784933	0.310198	66	cnt	rep1
2819	0.865888	0.163958	65	cnt	rep1
2819	0.559953	0.149761	52	cnt	rep1
2554	0.652661	0.299068	403	cnt	rep2
2554	0.458827	0.253295	405	cnt	rep2
722	0.719684	0.454915	3	cnt	rep1
722	0.883801	0.187885	9	cnt	rep1
722	0.312929	0.474982	6	cnt	rep1
13953	0.843113	0.72683	240	cnt	rep3
13953	0.505326	0.9843	561	cnt	rep3
8930	0.312429	0.567615	221	cnt	rep1
8930	0.863696	0.729895	222	cnt	rep1
12851	0.283181	0.352638	308	cnt	rep1
12851	0.345514	0.321761	329	cnt	rep1
13135	0.43839	0.276559	274	cnt	rep2
7366	0.726134	0.675903	135	cnt	rep2
10763	0.22698	0.0366092	192	cnt	rep2
11286	0.929667	0.538321	270	cnt	rep1
11286	0.334674	0.288878	280	cnt	rep1
2318	0.44642	0.709931	59	cnt	rep2
2455	0.650008	0.278196	403	cnt	rep2
13355	0.453219	0.549611	274	cnt	rep2
10321	0.88871	0.801473	251	cnt	rep1
11902	0.75547	0.473526	288	cnt	rep1
11902	0.911771	0.561293	270	cnt	rep1
11902	0.621817	0.160367	297	cnt	rep1
695	0.740804	0.537697	3	cnt	rep1
695	0.311279	0.534938	6	cnt	rep1
866	0.701165	0.405767	529	cnt	rep3
866	0.522123	0.228869	27	cnt	rep3
866	0.432714	0.593564	28	cnt	rep3
13387	0.395159	0.556871	350	cnt	rep1
13387	0.819075	0.723436	351	cnt	rep1
5530	0.686935	0.0509841	137	cnt	rep1
5530	0.809752	0.420191	129	cnt	rep1
6270	0.337174	0.633063	163	cnt	rep3
10545	0.786876	0.31386	252	cnt	rep1
10545	0.748485	0.44514	260	cnt	rep1
599	0.766622	0.710656	3	cnt	rep1
599	0.335068	0.682298	6	cnt	rep1
11765	0.640495	0.0875153	232	cnt	rep2
11765	0.834159	0.188734	484	cnt	rep2
3317	0.522376	0.0390413	78	cnt	rep2
901	0.540159	0.220969	27	cnt	rep3
901	0.677364	0.794472	31	cnt	rep3
12650	0.290319	0.364655	308	cnt	rep1
12067	0.234025	0.0274875	479	cnt	rep2
12067	0.876979	0.329949	240	cnt	rep2
14194	0.75485	0.774477	370	cnt	rep1
5957	0.484991	0.303727	433	cnt	rep2
11862	0.651204	0.463867	487	cnt	rep2
11827	0.631511	0.329919	487	cnt	rep2
11827	0.232974	0.0301149	479	cnt	rep2
11483	0.924927	0.551062	270	cnt	rep1
11483	0.797151	0.56779	283	cnt	rep1
12248	0.486842	0.175268	247	cnt	rep2
14575	0.593788	0.200302	296	cnt	rep2
6282	0.334395	0.630954	163	cnt	rep3
8943	0.311071	0.568238	221	cnt	rep1
8943	0.855091	0.679747	222	cnt	rep1
4212	0.709407	0.279799	437	cnt	rep3
13515	0.486061	0.184068	519	cnt	rep2
6415	0.449238	0.237438	435	cnt	rep2
306	0.543705	0.56327	3	cnt	rep1
1143	0.758592	0.44889	531	cnt	rep3
1143	0.837009	0.434142	532	cnt	rep3
6142	0.676085	0.765104	435	cnt	rep2
7580	0.776512	0.589995	442	cnt	rep2
7946	0.521321	0.211309	552	cnt	rep3
1258	0.695737	0.519841	531	cnt	rep3
7138	0.516227	0.196116	552	cnt	rep3
1618	0.668603	0.389846	531	cnt	rep3
1618	0.768455	0.566814	62	cnt	rep3
1618	0.639579	0.187197	64	cnt	rep3
14671	0.300678	0.556839	246	cnt	rep3
5711	0.524171	0.785345	433	cnt	rep2
6252	0.330301	0.629133	163	cnt	rep3
11815	0.634084	0.337361	487	cnt	rep2
11815	0.231839	0.0306321	479	cnt	rep2
373	0.664156	0.732582	390	cnt	rep2
373	0.788862	0.766023	11	cnt	rep2
8587	0.433879	0.481895	200	cnt	rep1
5112	0.253535	0.292378	425	cnt	rep2
1755	0.659597	0.798979	531	cnt	rep3
1755	0.897295	0.350627	67	cnt	rep3
474	0.609033	0.689256	390	cnt	rep2
474	0.386625	0.910354	14	cnt	rep2
474	0.784834	0.524503	12	cnt	rep2
12732	0.478446	0.187278	509	cnt	rep2
11863	0.648574	0.464453	487	cnt	rep2
11863	0.23093	0.0303714	479	cnt	rep2
9638	0.331557	0.920381	179	cnt	rep2
9638	0.215638	0.0388423	157	cnt	rep2
7273	0.51083	0.207139	552	cnt	rep3
384	0.715265	0.34525	8	cnt	rep3
13076	0.286587	0.358564	308	cnt	rep1
9721	0.66993	0.310468	239	cnt	rep1
9721	0.781523	0.301556	241	cnt	rep1
6209	0.327127	0.632913	163	cnt	rep3
3641	0.531932	0.715527	85	cnt	rep1
3641	0.765072	0.281984	86	cnt	rep1
4289	0.728565	0.712159	438	cnt	rep3
5444	0.249671	0.293548	425	cnt	rep2
6800	0.323014	0.663395	163	cnt	rep3
3263	0.508906	0.0339339	78	cnt	rep2
4137	0.778439	0.887842	101	cnt	rep2
4137	0.345096	0.465261	424	cnt	rep2
5948	0.337365	0.638177	163	cnt	rep3
9039	0.317504	0.736267	192	cnt	rep3
9537	0.803806	0.479095	238	cnt	rep1
9537	0.672128	0.07233	239	cnt	rep1
998	0.614436	0.386985	390	cnt	rep2
998	0.427772	0.710577	19	cnt	rep2
998	0.647511	0.940882	25	cnt	rep2
783	0.648126	0.259589	390	cnt	rep2
783	0.385234	0.679375	19	cnt	rep2
6308	0.514881	0.822151	435	cnt	rep2
6292	0.331919	0.627763	163	cnt	rep3
14336	0.607653	0.175512	296	cnt	rep2
4910	0.473393	0.642466	448	cnt	rep3
3855	0.608491	0.183671	97	cnt	rep2
3855	0.694489	0.95928	98	cnt	rep2
3855	0.835208	0.41475	91	cnt	rep2
4886	0.745832	0.539245	109	cnt	rep1
4886	0.817528	0.84522	112	cnt	rep1
4886	0.554564	0.313629	115	cnt	rep1
5553	0.257559	0.305115	425	cnt	rep2
5553	0.684848	0.676432	433	cnt	rep2
4966	0.472921	0.649045	448	cnt	rep3
4966	0.740529	0.263237	548	cnt	rep3
13958	0.587513	0.172603	522	cnt	rep2
9190	0.214424	0.0367821	157	cnt	rep2
8805	0.513309	0.164945	216	cnt	rep1
13763	0.790701	0.502071	357	cnt	rep1
13763	0.812798	0.894051	358	cnt	rep1
13763	0.323632	0.231136	359	cnt	rep1
614	0.710925	0.190772	8	cnt	rep3
614	0.557584	0.983056	17	cnt	rep3
11204	0.396875	0.566601	218	cnt	rep2
11204	0.526433	0.912309	220	cnt	rep2
2862	0.864312	0.150535	65	cnt	rep1
2862	0.60533	0.952425	71	cnt	rep1
6159	0.666428	0.770469	435	cnt	rep2
1419	0.802092	0.96694	15	cnt	rep1
1419	0.420224	0.497448	13	cnt	rep1
1419	0.827404	0.07009	17	cnt	rep1
1419	0.439202	0.803729	11	cnt	rep1
7996	0.518409	0.211268	552	cnt	rep3
8749	0.476982	0.182963	216	cnt	rep1
12409	0.406642	0.246757	254	cnt	rep2
12409	0.324608	0.376428	504	cnt	rep2
2082	0.694158	0.337817	19	cnt	rep2
2082	0.424218	0.687945	59	cnt	rep2
4226	0.939707	0.343186	96	cnt	rep1
7428	0.517747	0.213594	552	cnt	rep3
8569	0.463319	0.469761	200	cnt	rep1
7366	0.294499	0.597	183	cnt	rep1
7366	0.728247	0.445393	170	cnt	rep1
377	0.664808	0.749318	390	cnt	rep2
8357	0.478292	0.222548	142	cnt	rep2
3745	0.745627	0.665428	85	cnt	rep1
3745	0.798063	0.57325	86	cnt	rep1
746	0.702635	0.421196	3	cnt	rep1
746	0.883648	0.191431	9	cnt	rep1
7378	0.734443	0.681722	135	cnt	rep2
1781	0.902149	0.375665	67	cnt	rep3
1781	0.69142	0.871184	531	cnt	rep3
10459	0.442258	0.479108	462	cnt	rep2
10459	0.6094	0.866738	202	cnt	rep2
10459	0.23266	0.0378945	192	cnt	rep2
1791	0.396309	0.918954	402	cnt	rep3
3215	0.657599	0.810211	106	cnt	rep3
4906	0.273669	0.297523	425	cnt	rep2
4639	0.925108	0.348696	96	cnt	rep1
4639	0.643782	0.896096	109	cnt	rep1
7338	0.29412	0.599074	183	cnt	rep1
7338	0.760325	0.517621	170	cnt	rep1
7318	0.508781	0.20224	552	cnt	rep3
7624	0.511645	0.218824	552	cnt	rep3
12416	0.421081	0.236617	254	cnt	rep2
12416	0.327364	0.378823	504	cnt	rep2
12200	0.407957	0.592342	476	cnt	rep3
11662	0.236536	0.0318934	479	cnt	rep2
3049	0.848348	0.172795	65	cnt	rep1
6226	0.565589	0.622668	139	cnt	rep1
6226	0.765627	0.349393	144	cnt	rep1
6226	0.786222	0.524648	150	cnt	rep1
6226	0.514954	0.409534	153	cnt	rep1
1105	0.691506	0.180192	3	cnt	rep1
1105	0.661774	0.846239	11	cnt	rep1
1105	0.878619	0.572695	9	cnt	rep1
11607	0.91939	0.535903	270	cnt	rep1
11607	0.695487	0.880574	288	cnt	rep1
11607	0.833018	0.854809	289	cnt	rep1
930	0.541474	0.175579	27	cnt	rep3
1975	0.628607	0.593245	19	cnt	rep2
779	0.650144	0.257661	390	cnt	rep2
779	0.385991	0.680435	19	cnt	rep2
2211	0.755423	0.796576	49	cnt	rep1
2211	0.710694	0.184729	50	cnt	rep1
2211	0.824301	0.903325	51	cnt	rep1
2211	0.488827	0.239859	45	cnt	rep1
2499	0.803391	0.942777	51	cnt	rep1
2499	0.518561	0.890527	58	cnt	rep1
2499	0.603104	0.0676007	52	cnt	rep1
5355	0.248404	0.290157	425	cnt	rep2
1996	0.312139	0.657496	407	cnt	rep3
1996	0.627777	0.837437	71	cnt	rep3
1996	0.432233	0.430478	74	cnt	rep3
632	0.764122	0.621327	3	cnt	rep1
632	0.850533	0.932371	8	cnt	rep1
632	0.317571	0.593275	6	cnt	rep1
13668	0.518826	0.152684	519	cnt	rep2
14090	0.767529	0.672272	242	cnt	rep3
14038	0.586412	0.180411	522	cnt	rep2
1443	0.686234	0.746055	531	cnt	rep3
1443	0.435383	0.516953	53	cnt	rep3
8632	0.42057	0.337867	450	cnt	rep2
8632	0.375947	0.574978	451	cnt	rep2
13940	0.833999	0.855525	358	cnt	rep1
13940	0.32413	0.226971	359	cnt	rep1
9526	0.80634	0.450886	238	cnt	rep1
4546	0.276849	0.295963	425	cnt	rep2
13165	0.403152	0.254524	274	cnt	rep2
6393	0.329171	0.628555	163	cnt	rep3
1805	0.409247	0.886648	402	cnt	rep3
1805	0.780012	0.495714	69	cnt	rep3
12957	0.283198	0.354446	308	cnt	rep1
14614	0.611037	0.223344	296	cnt	rep2
4283	0.757564	0.940777	101	cnt	rep2
4283	0.268438	0.268021	425	cnt	rep2
929	0.584724	0.329382	390	cnt	rep2
929	0.416262	0.688738	19	cnt	rep2
929	0.78387	0.764412	21	cnt	rep2
4082	0.788492	0.854251	101	cnt	rep2
4082	0.499272	0.229495	103	cnt	rep2
5714	0.326616	0.632806	163	cnt	rep3
5714	0.301965	0.534873	170	cnt	rep3
10082	0.304558	0.714547	192	cnt	rep3
248	0.500952	0.564933	3	cnt	rep1
4636	0.929727	0.346645	96	cnt	rep1
4636	0.642128	0.894539	109	cnt	rep1
4636	0.548032	0.170694	104	cnt	rep1
18	0.705707	0.775474	1	cnt	rep2
1547	0.622848	0.737769	19	cnt	rep2
1547	0.560137	0.694679	53	cnt	rep2
1547	0.599441	0.628759	399	cnt	rep2
1547	0.629692	0.303428	398	cnt	rep2
9294	0.320778	0.734987	192	cnt	rep3
2522	0.833126	0.119836	79	cnt	rep3
9232	0.769422	0.401576	223	cnt	rep1
9232	0.525871	0.794063	230	cnt	rep1
9232	0.828695	0.678363	229	cnt	rep1
1109	0.775951	0.444932	531	cnt	rep3
1109	0.835496	0.438103	532	cnt	rep3
4394	0.75174	0.925538	101	cnt	rep2
4394	0.268679	0.274565	425	cnt	rep2
897	0.542018	0.224916	27	cnt	rep3
897	0.685686	0.791975	31	cnt	rep3
501	0.681002	0.349719	8	cnt	rep3
501	0.339674	0.595303	390	cnt	rep3
501	0.730548	0.323682	12	cnt	rep3
12499	0.531689	0.773306	260	cnt	rep2
12499	0.280947	0.526465	261	cnt	rep2
5473	0.685754	0.0648451	137	cnt	rep1
5473	0.808545	0.418478	129	cnt	rep1
5473	0.526517	0.59498	138	cnt	rep1
1515	0.624016	0.718798	19	cnt	rep2
1515	0.565602	0.68661	53	cnt	rep2
1515	0.622272	0.514557	399	cnt	rep2
1515	0.686759	0.293376	398	cnt	rep2
11615	0.302512	0.577502	221	cnt	rep3
1246	0.580591	0.190848	390	cnt	rep2
1246	0.516458	0.791405	19	cnt	rep2
12147	0.232368	0.0278454	479	cnt	rep2
14833	0.46043	0.57508	383	cnt	rep1
2718	0.606113	0.0845361	52	cnt	rep1
2718	0.786819	0.693022	62	cnt	rep1
8133	0.670077	0.373518	195	cnt	rep1
8133	0.693361	0.19823	200	cnt	rep1
2350	0.423476	0.736466	59	cnt	rep2
2350	0.775223	0.0358667	67	cnt	rep2
2350	0.849446	0.630655	68	cnt	rep2
4501	0.366635	0.807783	138	cnt	rep3
10307	0.471524	0.416452	462	cnt	rep2
5005	0.46728	0.206008	117	cnt	rep1
9789	0.698778	0.417912	239	cnt	rep1
9789	0.755553	0.38318	241	cnt	rep1
7312	0.509577	0.202289	552	cnt	rep3
12518	0.290249	0.369666	308	cnt	rep1
12518	0.762082	0.0331094	322	cnt	rep1
12518	0.756793	0.964667	321	cnt	rep1
13060	0.28713	0.360174	308	cnt	rep1
13060	0.406725	0.246219	334	cnt	rep1
10948	0.358713	0.839072	264	cnt	rep1
10948	0.933614	0.536441	270	cnt	rep1
10948	0.504338	0.192951	268	cnt	rep1
10948	0.817392	0.347565	272	cnt	rep1
8900	0.317206	0.743337	192	cnt	rep3
1394	0.630007	0.746407	19	cnt	rep2
1394	0.67185	0.398472	398	cnt	rep2
5481	0.25523	0.289273	425	cnt	rep2
5481	0.713767	0.564987	433	cnt	rep2
686	0.667692	0.653299	390	cnt	rep2
12647	0.468098	0.187864	509	cnt	rep2
7950	0.520701	0.211686	552	cnt	rep3
14680	0.88205	0.647358	379	cnt	rep1
14680	0.808106	0.472891	375	cnt	rep1
14680	0.56192	0.591122	381	cnt	rep1
11896	0.643574	0.606076	487	cnt	rep2
11896	0.234296	0.0299349	479	cnt	rep2
14822	0.461481	0.564716	383	cnt	rep1
5540	0.319504	0.637848	163	cnt	rep3
6977	0.665319	0.374862	170	cnt	rep1
6977	0.712319	0.387795	175	cnt	rep1
6977	0.742187	0.67292	164	cnt	rep1
6977	0.59125	0.0796999	176	cnt	rep1
6977	0.513561	0.231339	171	cnt	rep1
6977	0.35201	0.4243	174	cnt	rep1
13224	0.288158	0.372203	308	cnt	rep1
13224	0.784288	0.234715	339	cnt	rep1
1953	0.617591	0.515549	19	cnt	rep2
2636	0.308284	0.433152	92	cnt	rep3
2636	0.606975	0.700826	93	cnt	rep3
14067	0.766264	0.663565	242	cnt	rep3
7953	0.518754	0.214055	552	cnt	rep3
6199	0.653935	0.773504	435	cnt	rep2
6325	0.217496	0.0499948	436	cnt	rep2
8012	0.519947	0.212218	552	cnt	rep3
8012	0.45061	0.95216	185	cnt	rep3
5075	0.608693	0.864341	120	cnt	rep1
6515	0.790329	0.532631	150	cnt	rep1
6515	0.665875	0.931895	156	cnt	rep1
6515	0.816962	0.315596	144	cnt	rep1
8686	0.813781	0.733769	213	cnt	rep1
8686	0.829219	0.0498177	215	cnt	rep1
2137	0.718195	0.696301	71	cnt	rep3
2137	0.81515	0.0818059	79	cnt	rep3
2137	0.373347	0.608421	407	cnt	rep3
4188	0.774568	0.894566	101	cnt	rep2
4188	0.349539	0.408586	424	cnt	rep2
10256	0.225477	0.0389351	192	cnt	rep2
3674	0.660686	0.792461	115	cnt	rep3
10611	0.773145	0.551792	212	cnt	rep3
2485	0.650887	0.289721	403	cnt	rep2
2529	0.796091	0.943742	51	cnt	rep1
2529	0.595959	0.0747137	52	cnt	rep1
2529	0.682684	0.843521	59	cnt	rep1
8148	0.515962	0.209966	552	cnt	rep3
737	0.712894	0.440433	3	cnt	rep1
737	0.883136	0.189561	9	cnt	rep1
11687	0.236927	0.0314481	479	cnt	rep2
5146	0.697399	0.329809	124	cnt	rep1
4720	0.701068	0.710813	546	cnt	rep3
4212	0.941308	0.355452	96	cnt	rep1
4212	0.753893	0.102573	97	cnt	rep1
246	0.500467	0.565281	3	cnt	rep1
12735	0.289325	0.362058	308	cnt	rep1
12735	0.743776	0.382797	325	cnt	rep1
12735	0.397525	0.195353	323	cnt	rep1
5628	0.601973	0.773331	433	cnt	rep2
5033	0.269024	0.299284	425	cnt	rep2
4828	0.916883	0.534858	447	cnt	rep3
4828	0.462162	0.653386	448	cnt	rep3
4828	0.67296	0.979181	143	cnt	rep3
6140	0.32865	0.63031	163	cnt	rep3
5756	0.449412	0.786521	433	cnt	rep2
6873	0.801679	0.541672	150	cnt	rep1
6873	0.669592	0.667172	164	cnt	rep1
6873	0.662597	0.272331	170	cnt	rep1
2786	0.585579	0.0964156	52	cnt	rep1
6807	0.64581	0.807521	130	cnt	rep2
2239	0.773738	0.811905	49	cnt	rep1
2239	0.712495	0.17961	50	cnt	rep1
2239	0.823461	0.93428	51	cnt	rep1
2239	0.512664	0.255694	45	cnt	rep1
14319	0.615655	0.192421	296	cnt	rep2
8605	0.403161	0.323433	450	cnt	rep2
8605	0.367662	0.587297	451	cnt	rep2
2417	0.821231	0.0995429	79	cnt	rep3
2417	0.450985	0.879141	82	cnt	rep3
11163	0.717461	0.44694	470	cnt	rep2
11163	0.398223	0.503149	218	cnt	rep2
11163	0.580451	0.149304	472	cnt	rep2
11163	0.230844	0.0354789	192	cnt	rep2
7613	0.516889	0.211296	552	cnt	rep3
4323	0.76044	0.94174	101	cnt	rep2
4323	0.271063	0.270099	425	cnt	rep2
3102	0.249549	0.314317	74	cnt	rep2
9443	0.505956	0.244865	234	cnt	rep1
9443	0.864588	0.391241	235	cnt	rep1
7257	0.62663	0.75732	170	cnt	rep1
7257	0.628924	0.0519965	176	cnt	rep1
7257	0.291367	0.594578	183	cnt	rep1
5957	0.634118	0.774127	139	cnt	rep1
5957	0.776472	0.386041	144	cnt	rep1
2518	0.800225	0.942145	51	cnt	rep1
2518	0.526769	0.903955	58	cnt	rep1
2518	0.595428	0.0730018	52	cnt	rep1
14334	0.496873	0.793327	372	cnt	rep1
14334	0.77024	0.590173	370	cnt	rep1
14334	0.330224	0.184407	373	cnt	rep1
10695	0.401591	0.435749	213	cnt	rep3
3825	0.321871	0.652466	543	cnt	rep3
12232	0.629053	0.754459	288	cnt	rep1
12232	0.719948	0.703448	307	cnt	rep1
12232	0.269875	0.428277	308	cnt	rep1
12232	0.390159	0.409542	303	cnt	rep1
2767	0.774789	0.604536	417	cnt	rep3
10827	0.363311	0.826815	264	cnt	rep1
10827	0.499653	0.326785	268	cnt	rep1
10827	0.841979	0.183052	269	cnt	rep1
10827	0.944439	0.528321	270	cnt	rep1
10827	0.468617	0.23012	271	cnt	rep1
10827	0.815256	0.319914	266	cnt	rep1
7041	0.672789	0.464856	170	cnt	rep1
7041	0.717571	0.471477	175	cnt	rep1
7041	0.660077	0.762542	164	cnt	rep1
7041	0.598452	0.072301	176	cnt	rep1
7041	0.406036	0.591123	179	cnt	rep1
2452	0.832902	0.08917	79	cnt	rep3
2452	0.553046	0.825252	82	cnt	rep3
5805	0.324338	0.630114	163	cnt	rep3
5805	0.301927	0.542294	170	cnt	rep3
2570	0.654994	0.324782	403	cnt	rep2
337	0.579412	0.617076	3	cnt	rep1
337	0.408868	0.946187	4	cnt	rep1
10718	0.433823	0.456644	213	cnt	rep3
12966	0.488201	0.169623	274	cnt	rep2
2145	0.721294	0.694612	71	cnt	rep3
2145	0.806113	0.0951057	79	cnt	rep3
2145	0.378025	0.611077	407	cnt	rep3
9003	0.323524	0.731921	192	cnt	rep3
10735	0.742061	0.30811	252	cnt	rep1
10735	0.360862	0.816618	264	cnt	rep1
12227	0.441635	0.620969	476	cnt	rep3
10205	0.67586	0.563521	194	cnt	rep2
10205	0.225114	0.038382	192	cnt	rep2
13626	0.757591	0.713044	357	cnt	rep1
13626	0.814011	0.904362	358	cnt	rep1
9524	0.216923	0.0402599	157	cnt	rep2
5294	0.251423	0.292163	425	cnt	rep2
10424	0.786836	0.318604	252	cnt	rep1
10424	0.669299	0.0410569	256	cnt	rep1
6470	0.329326	0.631022	163	cnt	rep3
12545	0.610509	0.948621	262	cnt	rep2
10863	0.362156	0.838848	264	cnt	rep1
10863	0.941131	0.533797	270	cnt	rep1
10863	0.836762	0.180123	269	cnt	rep1
10863	0.494894	0.298309	268	cnt	rep1
10863	0.80439	0.306989	266	cnt	rep1
11229	0.93149	0.540027	270	cnt	rep1
11229	0.289596	0.25668	280	cnt	rep1
13173	0.420904	0.264026	274	cnt	rep2
5050	0.484918	0.660344	448	cnt	rep3
5050	0.653875	0.194868	155	cnt	rep3
578	0.542725	0.843641	390	cnt	rep2
578	0.825842	0.809558	15	cnt	rep2
578	0.245936	0.342351	18	cnt	rep2
13512	0.306387	0.254779	489	cnt	rep3
9469	0.212391	0.0408996	157	cnt	rep2
12404	0.288276	0.371087	308	cnt	rep1
12404	0.370773	0.83817	313	cnt	rep1
558	0.679105	0.258977	8	cnt	rep3
558	0.33901	0.590799	390	cnt	rep3
7952	0.647358	0.133646	195	cnt	rep1
9769	0.693226	0.402958	239	cnt	rep1
9769	0.760226	0.334004	241	cnt	rep1
5527	0.809613	0.421401	129	cnt	rep1
4332	0.93158	0.35987	96	cnt	rep1
4332	0.923305	0.46255	101	cnt	rep1
11123	0.638393	0.176235	474	cnt	rep3
8458	0.465364	0.357811	142	cnt	rep2
589	0.564629	0.830728	390	cnt	rep2
589	0.247277	0.35712	18	cnt	rep2
589	0.400564	0.922805	14	cnt	rep2
589	0.803003	0.82761	15	cnt	rep2
10436	0.444551	0.443053	462	cnt	rep2
10436	0.231418	0.0380169	192	cnt	rep2
10436	0.600741	0.887051	202	cnt	rep2
6897	0.79957	0.551954	150	cnt	rep1
6897	0.665106	0.624051	164	cnt	rep1
6897	0.663866	0.280996	170	cnt	rep1
6897	0.537068	0.229668	173	cnt	rep1
6897	0.470094	0.272213	171	cnt	rep1
382	0.637285	0.628808	3	cnt	rep1
382	0.393837	0.918843	4	cnt	rep1
10951	0.359679	0.839392	264	cnt	rep1
10951	0.932039	0.53859	270	cnt	rep1
10951	0.504459	0.191019	268	cnt	rep1
10951	0.817905	0.347843	272	cnt	rep1
10767	0.73293	0.326931	252	cnt	rep1
10767	0.359065	0.818583	264	cnt	rep1
6104	0.671209	0.730565	139	cnt	rep1
6104	0.774041	0.368342	144	cnt	rep1
6104	0.291383	0.623859	147	cnt	rep1
6104	0.925733	0.42648	151	cnt	rep1
11135	0.63938	0.175449	474	cnt	rep3
5804	0.656541	0.873091	139	cnt	rep1
5804	0.858154	0.410965	129	cnt	rep1
13982	0.827273	0.739114	240	cnt	rep3
6282	0.488616	0.579158	139	cnt	rep1
6282	0.789922	0.343719	144	cnt	rep1
6282	0.782976	0.524223	150	cnt	rep1
6282	0.516027	0.422762	153	cnt	rep1
6282	0.674357	0.869467	154	cnt	rep1
11335	0.928391	0.534192	270	cnt	rep1
11335	0.363358	0.289385	280	cnt	rep1
2231	0.754752	0.79527	49	cnt	rep1
2231	0.711419	0.181891	50	cnt	rep1
2231	0.811806	0.929824	51	cnt	rep1
2231	0.514977	0.262399	45	cnt	rep1
1971	0.298565	0.671484	407	cnt	rep3
1971	0.765105	0.351808	409	cnt	rep3
6228	0.325026	0.631597	163	cnt	rep3
1789	0.670064	0.479439	19	cnt	rep2
5922	0.473975	0.375397	433	cnt	rep2
8644	0.837832	0.842486	213	cnt	rep1
8644	0.466861	0.817591	214	cnt	rep1
12196	0.7418	0.349743	497	cnt	rep2
12196	0.23448	0.0271846	479	cnt	rep2
12798	0.341152	0.723082	270	cnt	rep2
850	0.700411	0.395797	529	cnt	rep3
850	0.520196	0.236188	27	cnt	rep3
850	0.436268	0.591484	28	cnt	rep3
1575	0.619071	0.631941	13	cnt	rep1
1575	0.939347	0.61969	18	cnt	rep1
1575	0.556133	0.801979	21	cnt	rep1
1575	0.657042	0.82425	22	cnt	rep1
12605	0.753342	0.0299451	322	cnt	rep1
12605	0.310383	0.232406	323	cnt	rep1
12605	0.290165	0.367021	308	cnt	rep1
3273	0.255596	0.263359	410	cnt	rep2
3273	0.510486	0.034612	78	cnt	rep2
1200	0.548548	0.711148	11	cnt	rep1
1200	0.887963	0.626425	12	cnt	rep1
8445	0.477458	0.338551	142	cnt	rep2
7557	0.270362	0.563977	186	cnt	rep1
10106	0.912832	0.602847	249	cnt	rep1
14955	0.446844	0.767131	528	cnt	rep2
4979	0.794469	0.38942	109	cnt	rep1
4979	0.473676	0.195775	117	cnt	rep1
1260	0.451558	0.803766	11	cnt	rep1
1260	0.391776	0.283871	13	cnt	rep1
1352	0.445017	0.812759	11	cnt	rep1
1352	0.803595	0.966681	15	cnt	rep1
1352	0.453516	0.384471	13	cnt	rep1
1352	0.833911	0.103298	17	cnt	rep1
380	0.664888	0.751889	390	cnt	rep2
380	0.809832	0.748478	11	cnt	rep2
14323	0.483318	0.780739	372	cnt	rep1
14323	0.766509	0.609543	370	cnt	rep1
3536	0.526305	0.273821	83	cnt	rep1
3536	0.714661	0.820431	84	cnt	rep1
3536	0.44457	0.547069	85	cnt	rep1
2814	0.790924	0.326345	66	cnt	rep1
2814	0.865247	0.157277	65	cnt	rep1
5946	0.483596	0.338734	433	cnt	rep2
1284	0.676117	0.553491	531	cnt	rep3
1284	0.767723	0.943808	533	cnt	rep3
8423	0.482816	0.28889	142	cnt	rep2
2514	0.824114	0.121941	79	cnt	rep3
2514	0.700986	0.797608	539	cnt	rep3
9222	0.324489	0.732008	192	cnt	rep3
3761	0.611845	0.188028	86	cnt	rep2
8438	0.319051	0.718688	192	cnt	rep3
3667	0.662085	0.802634	115	cnt	rep3
3554	0.496385	0.315172	83	cnt	rep1
3554	0.695399	0.844526	84	cnt	rep1
3554	0.459685	0.593735	85	cnt	rep1
8007	0.665939	0.247051	195	cnt	rep1
8007	0.907558	0.601993	197	cnt	rep1
5723	0.330591	0.634559	163	cnt	rep3
5723	0.313243	0.541092	170	cnt	rep3
5645	0.581234	0.768315	433	cnt	rep2
12583	0.449731	0.978827	507	cnt	rep2
12583	0.76645	0.663408	264	cnt	rep2
14970	0.477872	0.449293	383	cnt	rep1
5889	0.665189	0.832043	139	cnt	rep1
5889	0.924522	0.563154	142	cnt	rep1
5889	0.763162	0.768765	143	cnt	rep1
12309	0.750335	0.339885	307	cnt	rep1
12309	0.288141	0.393891	308	cnt	rep1
12309	0.458563	0.505539	304	cnt	rep1
12309	0.898133	0.0420683	309	cnt	rep1
2390	0.834785	0.0974529	79	cnt	rep3
2390	0.415128	0.883813	82	cnt	rep3
2390	0.537889	0.753657	84	cnt	rep3
12456	0.481909	0.220306	254	cnt	rep2
12456	0.444294	0.197875	506	cnt	rep2
4018	0.694989	0.472442	436	cnt	rep3
11558	0.925474	0.534738	270	cnt	rep1
6168	0.337332	0.631979	163	cnt	rep3
14379	0.537424	0.794771	372	cnt	rep1
14379	0.732732	0.589428	370	cnt	rep1
1236	0.710095	0.455421	531	cnt	rep3
1236	0.552723	0.0728904	399	cnt	rep3
13872	0.592347	0.193403	522	cnt	rep2
4716	0.274776	0.296374	425	cnt	rep2
13408	0.429461	0.773675	274	cnt	rep2
5201	0.496353	0.634017	160	cnt	rep3
711	0.737301	0.452177	3	cnt	rep1
711	0.897311	0.160242	9	cnt	rep1
711	0.313006	0.501381	6	cnt	rep1
14016	0.853834	0.727336	240	cnt	rep3
11231	0.929604	0.53985	270	cnt	rep1
11231	0.293037	0.260547	280	cnt	rep1
7629	0.268184	0.565199	186	cnt	rep1
11089	0.640992	0.359326	470	cnt	rep2
11089	0.536963	0.191751	472	cnt	rep2
2110	0.427598	0.671754	59	cnt	rep2
2110	0.635347	0.279863	19	cnt	rep2
5682	0.319289	0.637347	163	cnt	rep3
5319	0.762721	0.62186	128	cnt	rep1
5319	0.810835	0.375433	129	cnt	rep1
5796	0.658046	0.869399	139	cnt	rep1
5796	0.854179	0.41588	129	cnt	rep1
7592	0.51628	0.214446	552	cnt	rep3
630	0.826491	0.390638	19	cnt	rep3
630	0.557448	0.983461	17	cnt	rep3
5942	0.649525	0.768391	139	cnt	rep1
5942	0.788523	0.384595	144	cnt	rep1
5036	0.483041	0.663108	448	cnt	rep3
10463	0.440692	0.498416	462	cnt	rep2
10463	0.618666	0.862139	202	cnt	rep2
10463	0.231581	0.0384639	192	cnt	rep2
7697	0.512759	0.214914	552	cnt	rep3
3918	0.477947	0.765581	420	cnt	rep2
6996	0.661532	0.381979	170	cnt	rep1
6996	0.720643	0.421445	175	cnt	rep1
6996	0.704055	0.717025	164	cnt	rep1
6996	0.594552	0.0864141	176	cnt	rep1
6996	0.279596	0.579384	178	cnt	rep1
3705	0.650081	0.709165	85	cnt	rep1
3705	0.750134	0.437638	86	cnt	rep1
3705	0.946168	0.513003	87	cnt	rep1
13337	0.602524	0.804621	344	cnt	rep1
13337	0.407813	0.307954	345	cnt	rep1
10620	0.23239	0.0361237	192	cnt	rep2
10620	0.694302	0.787647	469	cnt	rep2
11158	0.654301	0.182258	474	cnt	rep3
11613	0.919213	0.535635	270	cnt	rep1
11613	0.696624	0.887701	288	cnt	rep1
11613	0.831435	0.860973	289	cnt	rep1
6513	0.791021	0.532768	150	cnt	rep1
6513	0.666646	0.931582	156	cnt	rep1
6513	0.817836	0.319325	144	cnt	rep1
3031	0.843534	0.170314	65	cnt	rep1
1666	0.671912	0.484179	531	cnt	rep3
1666	0.619808	0.0669017	64	cnt	rep3
8230	0.29841	0.592125	190	cnt	rep3
5424	0.338587	0.799351	135	cnt	rep1
5424	0.646558	0.0550784	137	cnt	rep1
7323	0.507818	0.199735	552	cnt	rep3
2082	0.477182	0.543456	45	cnt	rep1
2082	0.805469	0.941189	46	cnt	rep1
2082	0.333212	0.199324	44	cnt	rep1
396	0.706149	0.343345	8	cnt	rep3
396	0.935363	0.272844	9	cnt	rep3
1919	0.321886	0.710135	407	cnt	rep3
1919	0.569624	0.870758	71	cnt	rep3
1919	0.856609	0.762273	73	cnt	rep3
7862	0.271594	0.088492	140	cnt	rep2
10010	0.686774	0.442883	239	cnt	rep1
1701	0.678094	0.435503	13	cnt	rep1
1701	0.919519	0.624898	18	cnt	rep1
1701	0.861127	0.697214	27	cnt	rep1
1701	0.795718	0.788924	22	cnt	rep1
13505	0.481767	0.189181	519	cnt	rep2
1990	0.309762	0.654326	407	cnt	rep3
1990	0.619584	0.856186	71	cnt	rep3
1990	0.433699	0.421718	74	cnt	rep3
10995	0.62959	0.211218	470	cnt	rep2
10995	0.23309	0.0354299	192	cnt	rep2
12612	0.750614	0.0326034	322	cnt	rep1
12612	0.308627	0.235484	323	cnt	rep1
12612	0.286895	0.366403	308	cnt	rep1
6898	0.309226	0.663409	163	cnt	rep3
5404	0.352973	0.834309	135	cnt	rep1
5404	0.635075	0.058663	137	cnt	rep1
14675	0.635588	0.38834	296	cnt	rep2
6611	0.470997	0.766479	130	cnt	rep2
434	0.693142	0.376919	8	cnt	rep3
434	0.917252	0.29353	9	cnt	rep3
14691	0.306338	0.597543	246	cnt	rep3
11557	0.925982	0.534126	270	cnt	rep1
10385	0.464034	0.4556	462	cnt	rep2
10385	0.790945	0.112293	197	cnt	rep2
1285	0.534766	0.797822	19	cnt	rep2
1285	0.571794	0.0742197	41	cnt	rep2
1285	0.603005	0.158854	390	cnt	rep2
11741	0.917677	0.535424	270	cnt	rep1
11741	0.779265	0.646953	288	cnt	rep1
760	0.686378	0.734329	392	cnt	rep3
760	0.694787	0.392833	529	cnt	rep3
760	0.316219	0.647183	390	cnt	rep3
7620	0.27396	0.566582	186	cnt	rep1
7620	0.319704	0.205027	187	cnt	rep1
12969	0.489021	0.183823	274	cnt	rep2
12969	0.851608	0.453271	512	cnt	rep2
8123	0.518474	0.211685	552	cnt	rep3
5943	0.482473	0.33974	433	cnt	rep2
11244	0.932682	0.535347	270	cnt	rep1
11244	0.297478	0.27994	280	cnt	rep1
1655	0.686612	0.521289	13	cnt	rep1
1655	0.920203	0.633514	18	cnt	rep1
1655	0.714547	0.797476	22	cnt	rep1
1655	0.860976	0.716149	27	cnt	rep1
8963	0.325092	0.728822	192	cnt	rep3
8604	0.563503	0.0799872	212	cnt	rep1
11151	0.934638	0.535294	270	cnt	rep1
11151	0.358328	0.71977	277	cnt	rep1
6765	0.320788	0.66505	163	cnt	rep3
1640	0.666992	0.427084	531	cnt	rep3
1640	0.631932	0.155795	64	cnt	rep3
11107	0.933136	0.531885	270	cnt	rep1
11107	0.295154	0.583698	276	cnt	rep1
1438	0.801067	0.967532	15	cnt	rep1
1438	0.824223	0.071661	17	cnt	rep1
1438	0.438675	0.807594	11	cnt	rep1
1438	0.416634	0.561802	13	cnt	rep1
2613	0.606667	0.0781257	52	cnt	rep1
2613	0.716388	0.912038	59	cnt	rep1
2613	0.680449	0.640064	62	cnt	rep1
1330	0.659355	0.645639	531	cnt	rep3
1330	0.489171	0.762052	53	cnt	rep3
5601	0.320068	0.635276	163	cnt	rep3
13111	0.290205	0.353785	308	cnt	rep1
5576	0.321202	0.634887	163	cnt	rep3
5576	0.31705	0.795021	550	cnt	rep3
12184	0.683836	0.636086	288	cnt	rep1
12184	0.511526	0.186212	304	cnt	rep1
12184	0.661321	0.722644	307	cnt	rep1
12184	0.268544	0.431952	308	cnt	rep1
12184	0.398282	0.408397	303	cnt	rep1
4873	0.269038	0.295575	425	cnt	rep2
14956	0.449366	0.765124	528	cnt	rep2
2068	0.307961	0.665567	407	cnt	rep3
2068	0.661705	0.725365	71	cnt	rep3
12958	0.306965	0.612993	232	cnt	rep3
7831	0.510351	0.215057	552	cnt	rep3
3453	0.443718	0.196685	82	cnt	rep2
4362	0.922979	0.359465	96	cnt	rep1
5075	0.273775	0.307962	425	cnt	rep2
4100	0.693346	0.437405	95	cnt	rep1
4100	0.821994	0.491656	93	cnt	rep1
4100	0.875205	0.584457	85	cnt	rep1
11748	0.919524	0.557379	270	cnt	rep1
11748	0.777682	0.645477	288	cnt	rep1
1828	0.707163	0.531246	13	cnt	rep1
1828	0.939739	0.539562	28	cnt	rep1
1828	0.8813	0.606481	18	cnt	rep1
1828	0.496357	0.821	31	cnt	rep1
1018	0.917991	0.318828	38	cnt	rep3
2712	0.635131	0.659641	93	cnt	rep3
1092	0.688923	0.18253	3	cnt	rep1
1092	0.698647	0.837303	11	cnt	rep1
1563	0.5948	0.627973	13	cnt	rep1
1563	0.935308	0.636196	18	cnt	rep1
1563	0.573568	0.765077	21	cnt	rep1
1563	0.652155	0.802197	22	cnt	rep1
8500	0.585313	0.606213	200	cnt	rep1
8500	0.883741	0.512085	210	cnt	rep1
4349	0.923588	0.36334	96	cnt	rep1
4349	0.901265	0.458766	101	cnt	rep1
13293	0.281664	0.561476	308	cnt	rep1
13293	0.584984	0.853553	344	cnt	rep1
13293	0.428085	0.317491	345	cnt	rep1
14906	0.449048	0.915708	528	cnt	rep2
4272	0.734123	0.726998	438	cnt	rep3
7324	0.519143	0.943881	134	cnt	rep2
7468	0.27864	0.554017	186	cnt	rep1
14530	0.641286	0.836425	372	cnt	rep1
14530	0.731792	0.178975	375	cnt	rep1
14530	0.758774	0.733514	377	cnt	rep1
14530	0.298891	0.605637	378	cnt	rep1
2088	0.31261	0.667325	407	cnt	rep3
2088	0.665787	0.697164	71	cnt	rep3
2088	0.814077	0.0768999	79	cnt	rep3
13222	0.287717	0.36763	308	cnt	rep1
13222	0.784268	0.236096	339	cnt	rep1
11436	0.920677	0.539647	270	cnt	rep1
11436	0.802209	0.563417	283	cnt	rep1
12482	0.289605	0.367926	308	cnt	rep1
12482	0.433866	0.208174	319	cnt	rep1
12482	0.753469	0.970039	321	cnt	rep1
12482	0.806491	0.0568456	322	cnt	rep1
13061	0.723465	0.262714	235	cnt	rep3
10295	0.299892	0.33545	466	cnt	rep3
3713	0.63884	0.171394	86	cnt	rep2
106	0.734687	0.763551	1	cnt	rep2
4043	0.865376	0.591276	85	cnt	rep1
4043	0.816368	0.495485	93	cnt	rep1
4043	0.697062	0.362225	95	cnt	rep1
12263	0.491564	0.182556	247	cnt	rep2
12167	0.748492	0.384763	497	cnt	rep2
12167	0.232665	0.027825	479	cnt	rep2
12167	0.63126	0.0479874	496	cnt	rep2
4334	0.746711	0.941799	101	cnt	rep2
4334	0.268331	0.27479	425	cnt	rep2
13281	0.614577	0.361584	282	cnt	rep2
13281	0.403227	0.950638	515	cnt	rep2
14095	0.919301	0.628875	366	cnt	rep1
10666	0.362896	0.428558	213	cnt	rep3
6781	0.325555	0.666512	163	cnt	rep3
14225	0.70715	0.520476	242	cnt	rep3
563	0.678167	0.23992	8	cnt	rep3
563	0.339959	0.597869	390	cnt	rep3
893	0.700829	0.173903	3	cnt	rep1
893	0.938092	0.338428	9	cnt	rep1
11869	0.763917	0.499645	288	cnt	rep1
11869	0.913548	0.541738	270	cnt	rep1
11230	0.766023	0.903379	222	cnt	rep2
10997	0.630137	0.216293	470	cnt	rep2
10997	0.232067	0.0355143	192	cnt	rep2
5109	0.255774	0.29213	425	cnt	rep2
3047	0.476398	0.229062	540	cnt	rep3
3047	0.698731	0.567568	420	cnt	rep3
3047	0.312397	0.677073	421	cnt	rep3
1715	0.680933	0.384128	13	cnt	rep1
1715	0.914889	0.62281	18	cnt	rep1
11726	0.913244	0.537428	270	cnt	rep1
11726	0.790908	0.893794	290	cnt	rep1
11726	0.777232	0.658977	288	cnt	rep1
2390	0.841619	0.620244	68	cnt	rep2
2390	0.384257	0.711714	59	cnt	rep2
1468	0.627301	0.716443	19	cnt	rep2
1468	0.726173	0.522222	398	cnt	rep2
1468	0.564316	0.685421	53	cnt	rep2
1468	0.606272	0.426747	399	cnt	rep2
11703	0.326899	0.164051	231	cnt	rep2
11703	0.235951	0.031368	479	cnt	rep2
741	0.648331	0.419342	390	cnt	rep2
741	0.329335	0.700619	19	cnt	rep2
14919	0.441564	0.504962	383	cnt	rep1
11673	0.924438	0.554163	270	cnt	rep1
11673	0.7349	0.764452	288	cnt	rep1
11673	0.76752	0.941417	290	cnt	rep1
11673	0.647918	0.279403	292	cnt	rep1
5455	0.249411	0.290147	425	cnt	rep2
5455	0.700444	0.477913	433	cnt	rep2
5112	0.934955	0.36382	122	cnt	rep1
4612	0.278018	0.298226	425	cnt	rep2
4612	0.654061	0.374813	426	cnt	rep2
10939	0.359848	0.834973	264	cnt	rep1
10939	0.938961	0.53508	270	cnt	rep1
10939	0.501903	0.197889	268	cnt	rep1
10939	0.816646	0.342447	272	cnt	rep1
14239	0.709535	0.518044	242	cnt	rep3
4038	0.867242	0.58828	85	cnt	rep1
4038	0.814767	0.493535	93	cnt	rep1
7831	0.769751	0.284473	193	cnt	rep1
2138	0.475166	0.432547	45	cnt	rep1
2138	0.782081	0.939258	46	cnt	rep1
2138	0.332409	0.210723	44	cnt	rep1
5006	0.479492	0.665144	448	cnt	rep3
6137	0.327149	0.629871	163	cnt	rep3
3310	0.395832	0.162244	76	cnt	rep1
8836	0.257183	0.745956	453	cnt	rep2
9240	0.326037	0.72889	192	cnt	rep3
14180	0.709222	0.52055	242	cnt	rep3
5834	0.432378	0.525999	433	cnt	rep2
11649	0.30472	0.591468	221	cnt	rep3
8635	0.845136	0.855295	213	cnt	rep1
8635	0.468334	0.828984	214	cnt	rep1
768	0.682863	0.34649	3	cnt	rep1
768	0.885004	0.190089	9	cnt	rep1
3514	0.31438	0.247222	427	cnt	rep3
634	0.632209	0.81055	390	cnt	rep2
648	0.823746	0.379752	19	cnt	rep3
648	0.559235	0.982841	17	cnt	rep3
7454	0.519411	0.211525	552	cnt	rep3
9332	0.643875	0.793021	230	cnt	rep1
2	0.493699	0.515006	1	cnt	rep3
9426	0.477125	0.260208	234	cnt	rep1
9426	0.577763	0.836341	237	cnt	rep1
9426	0.833774	0.429458	235	cnt	rep1
7737	0.702106	0.0753364	190	cnt	rep1
8672	0.817918	0.761289	213	cnt	rep1
8672	0.842272	0.0878537	215	cnt	rep1
4081	0.870701	0.597194	85	cnt	rep1
4081	0.690389	0.402789	95	cnt	rep1
5336	0.759946	0.62565	128	cnt	rep1
5336	0.809886	0.378786	129	cnt	rep1
5336	0.304093	0.453599	134	cnt	rep1
2128	0.703159	0.692173	71	cnt	rep3
2128	0.814693	0.0792436	79	cnt	rep3
12621	0.291484	0.363627	308	cnt	rep1
12621	0.774855	0.790872	324	cnt	rep1
12621	0.759512	0.0295778	322	cnt	rep1
2376	0.722247	0.160849	50	cnt	rep1
2376	0.825049	0.930513	51	cnt	rep1
2376	0.848573	0.53703	56	cnt	rep1
2376	0.601008	0.0662092	52	cnt	rep1
1849	0.698055	0.628018	13	cnt	rep1
1849	0.932444	0.532729	28	cnt	rep1
1849	0.864484	0.591409	18	cnt	rep1
1849	0.512167	0.80638	31	cnt	rep1
5810	0.325778	0.631675	163	cnt	rep3
5810	0.302417	0.54071	170	cnt	rep3
6719	0.318276	0.672704	163	cnt	rep3
12093	0.760144	0.590612	288	cnt	rep1
12521	0.604895	0.950086	262	cnt	rep2
3171	0.240946	0.403926	74	cnt	rep2
1743	0.708516	0.391793	13	cnt	rep1
4630	0.277904	0.296079	425	cnt	rep2
4630	0.62788	0.211947	427	cnt	rep2
9743	0.320547	0.715152	192	cnt	rep3
12549	0.405983	0.464495	479	cnt	rep3
13742	0.796218	0.5097	357	cnt	rep1
13742	0.80763	0.907858	358	cnt	rep1
13742	0.313411	0.223858	359	cnt	rep1
4503	0.91674	0.368254	96	cnt	rep1
4503	0.474708	0.650078	105	cnt	rep1
11130	0.639418	0.175892	474	cnt	rep3
12539	0.28832	0.368158	308	cnt	rep1
12539	0.764664	0.0346793	322	cnt	rep1
12539	0.767004	0.94775	321	cnt	rep1
208	0.734614	0.778512	1	cnt	rep2
208	0.368043	0.658303	387	cnt	rep2
8128	0.667506	0.375483	195	cnt	rep1
8128	0.692264	0.176746	200	cnt	rep1
10513	0.788897	0.314328	252	cnt	rep1
10513	0.498547	0.212054	257	cnt	rep1
1379	0.440267	0.802684	11	cnt	rep1
1379	0.802393	0.966817	15	cnt	rep1
1379	0.456009	0.405999	13	cnt	rep1
1379	0.822351	0.0765087	17	cnt	rep1
13573	0.480694	0.181697	519	cnt	rep2
1248	0.45381	0.799953	11	cnt	rep1
1248	0.380407	0.268152	13	cnt	rep1
6106	0.499185	0.185353	433	cnt	rep2
1841	0.405736	0.884651	402	cnt	rep3
1841	0.658256	0.182953	535	cnt	rep3
8819	0.316728	0.745725	192	cnt	rep3
8819	0.53495	0.327601	194	cnt	rep3
1227	0.475033	0.763206	11	cnt	rep1
13007	0.274907	0.347736	308	cnt	rep1
5936	0.651265	0.773756	139	cnt	rep1
5936	0.916067	0.526782	142	cnt	rep1
5936	0.802357	0.366386	144	cnt	rep1
4754	0.274601	0.299005	425	cnt	rep2
1438	0.633797	0.697437	19	cnt	rep2
1438	0.657767	0.485599	398	cnt	rep2
2531	0.794214	0.945038	51	cnt	rep1
2531	0.597488	0.0744012	52	cnt	rep1
2531	0.694567	0.844223	59	cnt	rep1
10447	0.78807	0.317454	252	cnt	rep1
6832	0.307145	0.654474	163	cnt	rep3
11264	0.676325	0.47361	476	cnt	rep2
8759	0.478574	0.184677	216	cnt	rep1
788	0.704673	0.387922	529	cnt	rep3
788	0.327804	0.595464	390	cnt	rep3
788	0.743306	0.963613	23	cnt	rep3
788	0.499137	0.682639	24	cnt	rep3
9356	0.328847	0.731608	192	cnt	rep3
103	0.736251	0.764025	1	cnt	rep2
2162	0.765404	0.78497	49	cnt	rep1
2162	0.768136	0.965796	46	cnt	rep1
2162	0.330616	0.204494	44	cnt	rep1
2162	0.489159	0.371736	45	cnt	rep1
10954	0.359114	0.838867	264	cnt	rep1
10954	0.928413	0.537618	270	cnt	rep1
10954	0.504776	0.188812	268	cnt	rep1
10954	0.81767	0.347131	272	cnt	rep1
12250	0.444145	0.605425	476	cnt	rep3
4360	0.746999	0.929907	101	cnt	rep2
4360	0.281732	0.288286	425	cnt	rep2
8199	0.707821	0.408684	195	cnt	rep1
8199	0.732057	0.293366	200	cnt	rep1
8199	0.418378	0.649474	204	cnt	rep1
8199	0.289149	0.620106	205	cnt	rep1
4635	0.929817	0.345961	96	cnt	rep1
4635	0.642005	0.89493	109	cnt	rep1
4635	0.546795	0.172599	104	cnt	rep1
5001	0.463719	0.201748	117	cnt	rep1
8631	0.415426	0.332568	450	cnt	rep2
8631	0.374104	0.575458	451	cnt	rep2
11211	0.915038	0.533178	270	cnt	rep1
1543	0.622032	0.737887	19	cnt	rep2
1543	0.561542	0.697762	53	cnt	rep2
1543	0.604982	0.609368	399	cnt	rep2
1543	0.634233	0.299426	398	cnt	rep2
4732	0.643319	0.830995	109	cnt	rep1
4732	0.887525	0.408995	96	cnt	rep1
534	0.671199	0.686344	3	cnt	rep1
534	0.415801	0.906356	4	cnt	rep1
1708	0.642985	0.682699	531	cnt	rep3
1708	0.905248	0.342101	67	cnt	rep3
2693	0.620577	0.679413	93	cnt	rep3
13543	0.317234	0.257494	489	cnt	rep3
13543	0.516875	0.984323	560	cnt	rep3
9737	0.319452	0.714176	192	cnt	rep3
1074	0.69072	0.180335	3	cnt	rep1
1074	0.689173	0.79755	11	cnt	rep1
1074	0.877307	0.574512	9	cnt	rep1
1761	0.734932	0.472725	13	cnt	rep1
1761	0.906761	0.624703	18	cnt	rep1
1761	0.925884	0.532501	28	cnt	rep1
1365	0.624718	0.648407	531	cnt	rep3
1365	0.468552	0.698298	53	cnt	rep3
11161	0.654785	0.185465	474	cnt	rep3
4684	0.27038	0.288392	425	cnt	rep2
7343	0.295101	0.597152	183	cnt	rep1
7343	0.749391	0.496967	170	cnt	rep1
9526	0.319603	0.721071	192	cnt	rep3
3894	0.820304	0.563654	85	cnt	rep1
3894	0.828086	0.904874	89	cnt	rep1
3894	0.302706	0.589637	90	cnt	rep1
12210	0.735114	0.334845	497	cnt	rep2
12210	0.234169	0.0272491	479	cnt	rep2
8452	0.468492	0.372841	142	cnt	rep2
8720	0.665506	0.282391	159	cnt	rep2
8315	0.48146	0.205835	142	cnt	rep2
2253	0.788211	0.828965	49	cnt	rep1
2253	0.711744	0.182511	50	cnt	rep1
2253	0.820114	0.930414	51	cnt	rep1
2253	0.537414	0.275396	45	cnt	rep1
5346	0.319294	0.639516	163	cnt	rep3
3309	0.70425	0.502022	110	cnt	rep3
6162	0.337291	0.632628	163	cnt	rep3
3066	0.860014	0.180469	65	cnt	rep1
9759	0.326882	0.713404	192	cnt	rep3
12595	0.433654	0.484765	479	cnt	rep3
4596	0.912	0.36688	96	cnt	rep1
4596	0.553263	0.229704	104	cnt	rep1
1582	0.625705	0.734315	19	cnt	rep2
1582	0.589714	0.272598	398	cnt	rep2
1582	0.559075	0.704765	53	cnt	rep2
3748	0.751548	0.654947	85	cnt	rep1
2511	0.801668	0.945621	51	cnt	rep1
2511	0.523578	0.905534	58	cnt	rep1
2511	0.601334	0.0723856	52	cnt	rep1
2449	0.834062	0.0884341	79	cnt	rep3
6573	0.791059	0.540427	150	cnt	rep1
6573	0.667796	0.922887	156	cnt	rep1
6573	0.806819	0.29985	144	cnt	rep1
6573	0.704943	0.968265	160	cnt	rep1
13257	0.491928	0.248629	274	cnt	rep2
13257	0.631935	0.43532	282	cnt	rep2
13257	0.391535	0.954129	515	cnt	rep2
10204	0.45193	0.689073	207	cnt	rep3
6830	0.793157	0.547855	150	cnt	rep1
6830	0.681691	0.727701	164	cnt	rep1
6830	0.592364	0.280279	168	cnt	rep1
9503	0.333587	0.719809	192	cnt	rep3
7956	0.518411	0.214737	552	cnt	rep3
403	0.698598	0.346911	8	cnt	rep3
403	0.921834	0.29059	9	cnt	rep3
403	0.767006	0.397282	388	cnt	rep3
11926	0.743734	0.437684	288	cnt	rep1
11926	0.907033	0.552178	270	cnt	rep1
14304	0.60842	0.17913	296	cnt	rep2
13863	0.772904	0.541655	357	cnt	rep1
13863	0.822846	0.844855	358	cnt	rep1
13863	0.316097	0.22965	359	cnt	rep1
13863	0.542045	0.166803	361	cnt	rep1
1780	0.900265	0.375632	67	cnt	rep3
1780	0.69104	0.86464	531	cnt	rep3
11328	0.677206	0.484472	476	cnt	rep2
8304	0.47568	0.201997	142	cnt	rep2
4085	0.666868	0.164899	437	cnt	rep3
1627	0.606965	0.75808	19	cnt	rep2
1627	0.583153	0.221165	398	cnt	rep2
1627	0.46082	0.729238	53	cnt	rep2
10896	0.26387	0.469396	470	cnt	rep3
4843	0.459987	0.647162	448	cnt	rep3
11431	0.471478	0.719084	478	cnt	rep2
1411	0.438479	0.803347	11	cnt	rep1
1411	0.803129	0.967553	15	cnt	rep1
1411	0.428944	0.482656	13	cnt	rep1
1411	0.828448	0.07275	17	cnt	rep1
10063	0.306446	0.715752	192	cnt	rep3
443	0.696741	0.366735	8	cnt	rep3
443	0.417848	0.865592	389	cnt	rep3
8125	0.517941	0.212589	552	cnt	rep3
9797	0.418552	0.447555	458	cnt	rep2
9797	0.221583	0.0411091	157	cnt	rep2
9088	0.768894	0.68817	225	cnt	rep1
14228	0.707289	0.521548	242	cnt	rep3
3782	0.322649	0.653309	543	cnt	rep3
6153	0.667798	0.773914	435	cnt	rep2
9702	0.666048	0.302923	239	cnt	rep1
9702	0.790569	0.300984	241	cnt	rep1
8146	0.669493	0.375936	195	cnt	rep1
8146	0.708731	0.237595	200	cnt	rep1
8146	0.753578	0.23909	202	cnt	rep1
8146	0.524954	0.827727	203	cnt	rep1
2651	0.605597	0.0795572	52	cnt	rep1
2651	0.693379	0.68026	62	cnt	rep1
2136	0.469573	0.445811	45	cnt	rep1
2136	0.786644	0.948232	46	cnt	rep1
2136	0.340923	0.208135	44	cnt	rep1
6826	0.791112	0.543854	150	cnt	rep1
6826	0.686855	0.740505	164	cnt	rep1
6826	0.591254	0.292693	168	cnt	rep1
5635	0.328507	0.63636	163	cnt	rep3
9999	0.28569	0.30877	184	cnt	rep2
10159	0.419094	0.128626	250	cnt	rep1
1623	0.60899	0.75744	19	cnt	rep2
1623	0.58662	0.231615	398	cnt	rep2
1623	0.475885	0.722201	53	cnt	rep2
11070	0.632415	0.329427	470	cnt	rep2
11070	0.234748	0.035322	192	cnt	rep2
11070	0.54002	0.187466	472	cnt	rep2
221	0.738814	0.772053	1	cnt	rep2
221	0.375522	0.662385	387	cnt	rep2
3019	0.846239	0.171098	65	cnt	rep1
10186	0.424208	0.131309	250	cnt	rep1
8342	0.739858	0.571968	200	cnt	rep1
12233	0.628457	0.756592	288	cnt	rep1
12233	0.721515	0.703413	307	cnt	rep1
12233	0.269009	0.427994	308	cnt	rep1
12233	0.389948	0.409308	303	cnt	rep1
13210	0.290997	0.361748	308	cnt	rep1
13210	0.765338	0.262546	339	cnt	rep1
13487	0.308923	0.264979	489	cnt	rep3
14905	0.710045	0.202779	249	cnt	rep3
10198	0.45246	0.684125	207	cnt	rep3
12700	0.290091	0.365515	308	cnt	rep1
12700	0.718486	0.380841	325	cnt	rep1
12700	0.390656	0.156895	323	cnt	rep1
13414	0.313775	0.346744	489	cnt	rep3
2357	0.718233	0.15367	50	cnt	rep1
2357	0.822185	0.932126	51	cnt	rep1
2357	0.597337	0.0786964	52	cnt	rep1
2357	0.72016	0.917267	53	cnt	rep1
2357	0.621406	0.880765	54	cnt	rep1
245	0.500636	0.565935	3	cnt	rep1
6429	0.483399	0.691582	139	cnt	rep1
6429	0.787282	0.536606	150	cnt	rep1
6429	0.42686	0.536099	155	cnt	rep1
6429	0.810277	0.87407	156	cnt	rep1
11897	0.645797	0.6074	487	cnt	rep2
11897	0.234534	0.0297735	479	cnt	rep2
10826	0.36373	0.824564	264	cnt	rep1
10826	0.500626	0.324837	268	cnt	rep1
10826	0.844133	0.181455	269	cnt	rep1
10826	0.945499	0.527119	270	cnt	rep1
10826	0.467373	0.224288	271	cnt	rep1
4151	0.734354	0.488232	95	cnt	rep1
4151	0.927992	0.344612	96	cnt	rep1
4151	0.865468	0.493523	85	cnt	rep1
13374	0.466387	0.637289	274	cnt	rep2
414	0.691439	0.378858	8	cnt	rep3
414	0.933141	0.285091	9	cnt	rep3
3692	0.704998	0.0808287	429	cnt	rep3
5570	0.321857	0.634843	163	cnt	rep3
11	0.487996	0.555035	1	cnt	rep3
10789	0.227983	0.0365562	192	cnt	rep2
7291	0.6541	0.709142	170	cnt	rep1
7291	0.627035	0.0536736	176	cnt	rep1
7291	0.288104	0.600088	183	cnt	rep1
12508	0.531505	0.778988	260	cnt	rep2
12508	0.276694	0.529541	261	cnt	rep2
2726	0.604511	0.08719	52	cnt	rep1
2726	0.784939	0.703461	62	cnt	rep1
9740	0.319822	0.714673	192	cnt	rep3
360	0.751965	0.356574	8	cnt	rep3
400	0.703612	0.343176	8	cnt	rep3
400	0.929612	0.283922	9	cnt	rep3
400	0.76856	0.395113	388	cnt	rep3
1697	0.651905	0.624732	531	cnt	rep3
1697	0.902517	0.340998	67	cnt	rep3
2713	0.605364	0.0832959	52	cnt	rep1
2713	0.775582	0.685152	62	cnt	rep1
11720	0.659229	0.067594	232	cnt	rep2
11720	0.234155	0.031029	479	cnt	rep2
1257	0.6965	0.515457	531	cnt	rep3
13628	0.332644	0.245326	489	cnt	rep3
1397	0.57435	0.696725	531	cnt	rep3
1397	0.45382	0.612141	53	cnt	rep3
1397	0.816169	0.0747492	56	cnt	rep3
5263	0.318795	0.638591	163	cnt	rep3
6397	0.451612	0.629185	139	cnt	rep1
6397	0.804989	0.337868	144	cnt	rep1
6397	0.789021	0.531995	150	cnt	rep1
6397	0.424507	0.440275	155	cnt	rep1
6397	0.831524	0.751826	156	cnt	rep1
12848	0.372313	0.576076	271	cnt	rep2
2450	0.833325	0.0885663	79	cnt	rep3
2450	0.550962	0.827571	82	cnt	rep3
1526	0.733321	0.504779	531	cnt	rep3
1526	0.857816	0.12705	401	cnt	rep3
1526	0.777088	0.366321	534	cnt	rep3
9792	0.313064	0.711846	192	cnt	rep3
9792	0.291653	0.445935	464	cnt	rep3
4234	0.929031	0.343719	96	cnt	rep1
4234	0.779501	0.107799	97	cnt	rep1
5047	0.273639	0.29993	425	cnt	rep2
6150	0.334889	0.631576	163	cnt	rep3
14476	0.611044	0.188649	296	cnt	rep2
9170	0.805704	0.378714	223	cnt	rep1
9170	0.840598	0.204055	228	cnt	rep1
2497	0.651087	0.290641	403	cnt	rep2
4978	0.475611	0.65614	448	cnt	rep3
4978	0.729885	0.289157	548	cnt	rep3
12724	0.476724	0.175326	509	cnt	rep2
4196	0.941582	0.36197	96	cnt	rep1
4196	0.760846	0.120789	97	cnt	rep1
8088	0.663637	0.32305	195	cnt	rep1
8088	0.898372	0.666441	199	cnt	rep1
8088	0.688275	0.155128	200	cnt	rep1
9022	0.318674	0.734143	192	cnt	rep3
9909	0.309246	0.71386	192	cnt	rep3
2546	0.786632	0.958037	51	cnt	rep1
2546	0.594913	0.0845754	52	cnt	rep1
2546	0.694527	0.880689	59	cnt	rep1
2546	0.839353	0.4677	60	cnt	rep1
14255	0.712649	0.515656	242	cnt	rep3
356	0.611178	0.631541	3	cnt	rep1
356	0.404293	0.919357	4	cnt	rep1
12885	0.361712	0.492493	271	cnt	rep2
14576	0.657303	0.917529	372	cnt	rep1
14576	0.752703	0.246659	375	cnt	rep1
14576	0.759384	0.733465	377	cnt	rep1
8428	0.480899	0.289242	142	cnt	rep2
7225	0.511704	0.20699	552	cnt	rep3
2046	0.699571	0.587658	19	cnt	rep2
2046	0.418627	0.709013	59	cnt	rep2
8674	0.446218	0.314007	450	cnt	rep2
8674	0.195539	0.0460876	157	cnt	rep2
9321	0.620926	0.806183	230	cnt	rep1
5017	0.26575	0.293655	425	cnt	rep2
7133	0.516781	0.201382	552	cnt	rep3
11667	0.235082	0.031082	479	cnt	rep2
7695	0.294534	0.563894	186	cnt	rep1
6442	0.498633	0.689561	139	cnt	rep1
6442	0.793781	0.539021	150	cnt	rep1
6442	0.410874	0.571112	155	cnt	rep1
6442	0.80306	0.930089	156	cnt	rep1
6442	0.807347	0.338686	144	cnt	rep1
3413	0.857903	0.714844	426	cnt	rep3
2567	0.556643	0.736117	415	cnt	rep3
12842	0.346328	0.325161	329	cnt	rep1
12842	0.283214	0.356975	308	cnt	rep1
2483	0.650078	0.28846	403	cnt	rep2
2224	0.615158	0.782481	71	cnt	rep3
2224	0.42475	0.583949	407	cnt	rep3
2224	0.823415	0.0874985	79	cnt	rep3
2224	0.486261	0.256963	80	cnt	rep3
3356	0.77245	0.480256	112	cnt	rep3
6760	0.319155	0.665878	163	cnt	rep3
13306	0.308502	0.352169	489	cnt	rep3
5723	0.643108	0.876491	139	cnt	rep1
5723	0.837758	0.41514	129	cnt	rep1
8383	0.704248	0.644222	200	cnt	rep1
13841	0.756988	0.501832	357	cnt	rep1
13841	0.82338	0.870131	358	cnt	rep1
13841	0.316158	0.220474	359	cnt	rep1
13841	0.542516	0.145401	361	cnt	rep1
5526	0.31746	0.635894	163	cnt	rep3
5306	0.25151	0.29513	425	cnt	rep2
684	0.743454	0.554657	3	cnt	rep1
684	0.31136	0.564555	6	cnt	rep1
10631	0.231449	0.0364492	192	cnt	rep2
10631	0.691813	0.760927	469	cnt	rep2
9600	0.321445	0.713628	192	cnt	rep3
5261	0.242815	0.286385	425	cnt	rep2
3174	0.520031	0.627231	105	cnt	rep3
5753	0.639824	0.881473	139	cnt	rep1
5753	0.835203	0.417968	129	cnt	rep1
6365	0.330607	0.629607	163	cnt	rep3
6419	0.322393	0.628039	163	cnt	rep3
9423	0.475742	0.293831	234	cnt	rep1
9423	0.581122	0.844623	237	cnt	rep1
9423	0.828936	0.427518	235	cnt	rep1
13056	0.286313	0.358576	308	cnt	rep1
14664	0.292975	0.555386	246	cnt	rep3
5310	0.762444	0.588613	128	cnt	rep1
5310	0.803274	0.377392	129	cnt	rep1
10121	0.912829	0.603328	249	cnt	rep1
4461	0.738345	0.936593	101	cnt	rep2
4461	0.274523	0.292614	425	cnt	rep2
339	0.580242	0.62059	3	cnt	rep1
339	0.411302	0.946091	4	cnt	rep1
5676	0.552207	0.774786	433	cnt	rep2
8666	0.331719	0.720613	192	cnt	rep3
11214	0.923293	0.535106	270	cnt	rep1
11214	0.812582	0.438516	279	cnt	rep1
3459	0.409622	0.218669	82	cnt	rep1
3459	0.559421	0.248222	83	cnt	rep1
5073	0.275367	0.310334	425	cnt	rep2
354	0.680431	0.710624	390	cnt	rep2
354	0.779911	0.79048	11	cnt	rep2
13709	0.772916	0.58256	357	cnt	rep1
13709	0.810633	0.906452	358	cnt	rep1
13709	0.31474	0.228131	359	cnt	rep1
2040	0.298607	0.661619	407	cnt	rep3
2040	0.637732	0.745117	71	cnt	rep3
2033	0.673082	0.614953	19	cnt	rep2
2033	0.415136	0.718768	59	cnt	rep2
11191	0.933411	0.533911	270	cnt	rep1
7488	0.516965	0.216021	552	cnt	rep3
8073	0.674159	0.319028	195	cnt	rep1
8073	0.905815	0.62716	199	cnt	rep1
8073	0.684449	0.157223	200	cnt	rep1
13275	0.6261	0.364987	282	cnt	rep2
13275	0.406687	0.956421	515	cnt	rep2
13275	0.489467	0.282328	274	cnt	rep2
12318	0.723214	0.260244	307	cnt	rep1
12318	0.286185	0.376493	308	cnt	rep1
12318	0.454053	0.550949	304	cnt	rep1
11544	0.235678	0.0316511	479	cnt	rep2
5803	0.655435	0.874076	139	cnt	rep1
5803	0.857281	0.411925	129	cnt	rep1
14636	0.801313	0.419536	375	cnt	rep1
14636	0.819664	0.628804	379	cnt	rep1
7680	0.511696	0.214691	552	cnt	rep3
4188	0.739382	0.51177	95	cnt	rep1
4188	0.942752	0.360784	96	cnt	rep1
4188	0.750879	0.106759	97	cnt	rep1
2054	0.316253	0.658269	407	cnt	rep3
2054	0.653483	0.726878	71	cnt	rep3
10466	0.788714	0.313796	252	cnt	rep1
9697	0.66649	0.300361	239	cnt	rep1
9697	0.794145	0.292578	241	cnt	rep1
5724	0.511792	0.787055	433	cnt	rep2
10139	0.915135	0.603634	249	cnt	rep1
10007	0.278016	0.316486	184	cnt	rep2
12901	0.363124	0.295004	273	cnt	rep2
8718	0.483128	0.178949	216	cnt	rep1
6965	0.6628	0.372598	170	cnt	rep1
6965	0.713292	0.375317	175	cnt	rep1
6965	0.776473	0.644079	164	cnt	rep1
6965	0.584704	0.0898401	176	cnt	rep1
6965	0.508658	0.235766	171	cnt	rep1
4876	0.27097	0.296474	425	cnt	rep2
13117	0.283929	0.351101	308	cnt	rep1
2860	0.863824	0.150764	65	cnt	rep1
2860	0.605338	0.952229	71	cnt	rep1
1627	0.677239	0.545984	13	cnt	rep1
1627	0.942395	0.640263	18	cnt	rep1
1627	0.668296	0.824772	22	cnt	rep1
1627	0.870688	0.724521	27	cnt	rep1
794	0.7024	0.39443	529	cnt	rep3
794	0.328944	0.605621	390	cnt	rep3
794	0.447971	0.528186	26	cnt	rep3
6412	0.323699	0.62821	163	cnt	rep3
9657	0.32954	0.717519	192	cnt	rep3
951	0.578962	0.346806	390	cnt	rep2
951	0.413403	0.688784	19	cnt	rep2
951	0.794197	0.849382	24	cnt	rep2
951	0.382469	0.564573	393	cnt	rep2
11153	0.708216	0.459225	470	cnt	rep2
11153	0.395915	0.476556	218	cnt	rep2
406	0.644108	0.605057	3	cnt	rep1
406	0.398389	0.916955	4	cnt	rep1
7455	0.519223	0.212378	552	cnt	rep3
8004	0.51719	0.211567	552	cnt	rep3
8004	0.448169	0.95301	185	cnt	rep3
7282	0.645311	0.735586	170	cnt	rep1
7282	0.627455	0.0517427	176	cnt	rep1
14193	0.755051	0.775774	370	cnt	rep1
2380	0.830476	0.0953007	79	cnt	rep3
2380	0.745811	0.444786	538	cnt	rep3
2380	0.401184	0.895767	82	cnt	rep3
2380	0.534464	0.755213	84	cnt	rep3
14585	0.596733	0.212492	296	cnt	rep2
9058	0.318442	0.741189	192	cnt	rep3
3679	0.594272	0.736229	85	cnt	rep1
3679	0.752446	0.366945	86	cnt	rep1
1899	0.693877	0.700029	13	cnt	rep1
1899	0.541156	0.757584	31	cnt	rep1
1899	0.659816	0.880077	35	cnt	rep1
1899	0.926987	0.503968	28	cnt	rep1
5727	0.510458	0.792194	433	cnt	rep2
1677	0.604699	0.80688	19	cnt	rep2
2665	0.60222	0.0817794	52	cnt	rep1
2665	0.699286	0.706819	62	cnt	rep1
4001	0.831576	0.142746	92	cnt	rep1
4001	0.865931	0.586765	85	cnt	rep1
4001	0.818329	0.492734	93	cnt	rep1
13729	0.795082	0.520445	357	cnt	rep1
13729	0.813517	0.913747	358	cnt	rep1
13729	0.312726	0.220927	359	cnt	rep1
12050	0.233776	0.027483	479	cnt	rep2
3036	0.520851	0.173048	77	cnt	rep2
14376	0.534594	0.785762	372	cnt	rep1
14376	0.735774	0.591487	370	cnt	rep1
674	0.658041	0.688698	390	cnt	rep2
11785	0.897743	0.53902	270	cnt	rep1
11785	0.776551	0.647457	288	cnt	rep1
13800	0.758643	0.458916	357	cnt	rep1
13800	0.818497	0.869226	358	cnt	rep1
13800	0.317861	0.225714	359	cnt	rep1
12217	0.629977	0.697799	288	cnt	rep1
12217	0.483334	0.249859	304	cnt	rep1
12217	0.681861	0.719082	307	cnt	rep1
12217	0.27604	0.436779	308	cnt	rep1
12217	0.384161	0.409996	303	cnt	rep1
4869	0.740537	0.541582	109	cnt	rep1
4869	0.790952	0.895429	112	cnt	rep1
4895	0.761194	0.562147	109	cnt	rep1
4895	0.824686	0.804206	112	cnt	rep1
8768	0.471889	0.169917	216	cnt	rep1
5500	0.798804	0.41235	129	cnt	rep1
5500	0.676649	0.0676076	137	cnt	rep1
14458	0.604879	0.163414	296	cnt	rep2
9099	0.820005	0.54823	223	cnt	rep1
1838	0.602308	0.362776	19	cnt	rep2
6608	0.472864	0.769654	130	cnt	rep2
1920	0.321489	0.700102	407	cnt	rep3
1920	0.57087	0.870878	71	cnt	rep3
1920	0.854468	0.748476	73	cnt	rep3
3808	0.578109	0.161949	86	cnt	rep2
3808	0.822295	0.407161	91	cnt	rep2
7300	0.48761	0.876351	134	cnt	rep2
10500	0.295943	0.45092	209	cnt	rep3
5437	0.250636	0.296758	425	cnt	rep2
8162	0.515624	0.215911	552	cnt	rep3
4690	0.661208	0.743685	546	cnt	rep3
14457	0.605861	0.163631	296	cnt	rep2
6216	0.586454	0.633339	139	cnt	rep1
6216	0.767001	0.346284	144	cnt	rep1
6216	0.783963	0.518026	150	cnt	rep1
6216	0.507206	0.406121	153	cnt	rep1
6293	0.526777	0.819203	435	cnt	rep2
12631	0.289035	0.367776	308	cnt	rep1
12631	0.727447	0.103406	322	cnt	rep1
7860	0.514951	0.214908	552	cnt	rep3
12937	0.490134	0.161493	274	cnt	rep2
3150	0.51241	0.0371368	78	cnt	rep2
11692	0.237788	0.0312638	479	cnt	rep2
11692	0.329511	0.152858	231	cnt	rep2
1385	0.440633	0.802406	11	cnt	rep1
1385	0.804171	0.96708	15	cnt	rep1
1385	0.45652	0.411146	13	cnt	rep1
1385	0.827697	0.0781379	17	cnt	rep1
7459	0.343244	0.782946	185	cnt	rep1
7459	0.287003	0.557176	186	cnt	rep1
5630	0.593831	0.765653	433	cnt	rep2
14483	0.648472	0.82052	372	cnt	rep1
14483	0.676462	0.143631	375	cnt	rep1
13290	0.281915	0.551447	308	cnt	rep1
13290	0.579745	0.856367	344	cnt	rep1
12612	0.823744	0.242856	508	cnt	rep2
11182	0.390826	0.544946	218	cnt	rep2
11182	0.754631	0.587824	219	cnt	rep2
12094	0.758356	0.59731	288	cnt	rep1
13156	0.324006	0.243402	486	cnt	rep3
4087	0.868445	0.597856	85	cnt	rep1
4087	0.686992	0.409703	95	cnt	rep1
4087	0.819154	0.489363	93	cnt	rep1
5964	0.616736	0.781166	139	cnt	rep1
5964	0.766173	0.38019	144	cnt	rep1
5964	0.86814	0.241121	145	cnt	rep1
5964	0.293632	0.457347	146	cnt	rep1
7748	0.509223	0.219309	552	cnt	rep3
6215	0.588312	0.633388	139	cnt	rep1
6215	0.767332	0.343666	144	cnt	rep1
6215	0.786352	0.520769	150	cnt	rep1
6215	0.509049	0.404963	153	cnt	rep1
12084	0.232884	0.027685	479	cnt	rep2
13546	0.484173	0.186719	519	cnt	rep2
6391	0.442219	0.606664	139	cnt	rep1
6391	0.804782	0.338219	144	cnt	rep1
6391	0.78467	0.533702	150	cnt	rep1
6391	0.413352	0.441059	155	cnt	rep1
6391	0.831903	0.74464	156	cnt	rep1
6391	0.778001	0.740562	158	cnt	rep1
13220	0.496097	0.16482	274	cnt	rep2
14533	0.603007	0.206163	296	cnt	rep2
3891	0.597832	0.812424	434	cnt	rep3
3891	0.322615	0.652427	543	cnt	rep3
8231	0.298386	0.5885	190	cnt	rep3
9452	0.513001	0.219287	234	cnt	rep1
9452	0.877675	0.374769	235	cnt	rep1
4017	0.392395	0.607901	422	cnt	rep2
4017	0.494763	0.099345	103	cnt	rep2
4017	0.811795	0.783361	101	cnt	rep2
8068	0.659083	0.313532	195	cnt	rep1
8068	0.901792	0.620208	199	cnt	rep1
8068	0.685848	0.151863	200	cnt	rep1
4816	0.276495	0.302668	425	cnt	rep2
4753	0.734852	0.641128	546	cnt	rep3
238	0.492454	0.570405	3	cnt	rep1
820	0.701904	0.388459	529	cnt	rep3
820	0.511014	0.243319	27	cnt	rep3
820	0.439894	0.574961	28	cnt	rep3
6783	0.804252	0.533897	150	cnt	rep1
6783	0.646024	0.830651	164	cnt	rep1
5958	0.484618	0.305101	433	cnt	rep2
14003	0.586181	0.165669	522	cnt	rep2
5793	0.415381	0.695317	433	cnt	rep2
4153	0.774804	0.894493	101	cnt	rep2
4153	0.344114	0.465717	424	cnt	rep2
11954	0.668154	0.549362	238	cnt	rep2
11954	0.234106	0.0297015	479	cnt	rep2
6469	0.510625	0.0577581	435	cnt	rep2
10615	0.229902	0.0358829	192	cnt	rep2
10615	0.699877	0.801916	469	cnt	rep2
1580	0.621399	0.631863	13	cnt	rep1
1580	0.939055	0.63676	18	cnt	rep1
1580	0.558615	0.801163	21	cnt	rep1
1580	0.646919	0.838943	22	cnt	rep1
9529	0.803947	0.466984	238	cnt	rep1
9529	0.671792	0.059423	239	cnt	rep1
989	0.613975	0.386444	390	cnt	rep2
989	0.426338	0.704493	19	cnt	rep2
989	0.646886	0.944851	25	cnt	rep2
989	0.514076	0.169223	26	cnt	rep2
3547	0.4967	0.310915	83	cnt	rep1
3547	0.698358	0.834354	84	cnt	rep1
3547	0.449068	0.550022	85	cnt	rep1
2269	0.815851	0.834327	49	cnt	rep1
2269	0.711806	0.182185	50	cnt	rep1
2269	0.820969	0.93312	51	cnt	rep1
2269	0.56816	0.308413	45	cnt	rep1
6454	0.327093	0.629068	163	cnt	rep3
11946	0.736714	0.440191	288	cnt	rep1
11946	0.912708	0.552718	270	cnt	rep1
11946	0.859835	0.797469	301	cnt	rep1
14428	0.585729	0.807295	372	cnt	rep1
14428	0.71387	0.631824	370	cnt	rep1
5442	0.318149	0.63806	163	cnt	rep3
5416	0.252235	0.296183	425	cnt	rep2
2238	0.439667	0.545876	59	cnt	rep2
2238	0.610176	0.638317	19	cnt	rep2
2238	0.680765	0.405439	62	cnt	rep2
8526	0.327879	0.715776	192	cnt	rep3
4179	0.687209	0.217063	437	cnt	rep3
11385	0.924943	0.533931	270	cnt	rep1
12820	0.769344	0.27073	325	cnt	rep1
12820	0.277692	0.354613	308	cnt	rep1
6138	0.679007	0.761629	435	cnt	rep2
12073	0.234141	0.0277948	479	cnt	rep2
625	0.768202	0.6393	3	cnt	rep1
625	0.855232	0.932048	8	cnt	rep1
625	0.328093	0.6358	6	cnt	rep1
893	0.590591	0.279121	390	cnt	rep2
893	0.40225	0.68727	19	cnt	rep2
893	0.779119	0.799896	21	cnt	rep2
893	0.432537	0.833579	392	cnt	rep2
6235	0.61567	0.807709	435	cnt	rep2
5216	0.251288	0.287376	425	cnt	rep2
11630	0.921526	0.553488	270	cnt	rep1
11630	0.81318	0.846485	289	cnt	rep1
11630	0.717435	0.838398	288	cnt	rep1
2280	0.443892	0.657308	59	cnt	rep2
2280	0.650497	0.781863	19	cnt	rep2
986	0.694898	0.178502	3	cnt	rep1
986	0.893987	0.406489	9	cnt	rep1
986	0.76418	0.6121	11	cnt	rep1
884	0.529834	0.228257	27	cnt	rep3
884	0.678867	0.819706	31	cnt	rep3
8682	0.454367	0.32981	450	cnt	rep2
8682	0.193355	0.0457472	157	cnt	rep2
3810	0.815049	0.563052	85	cnt	rep1
1956	0.318753	0.684878	407	cnt	rep3
1956	0.567549	0.848467	71	cnt	rep3
1956	0.749898	0.701124	408	cnt	rep3
13291	0.59888	0.340937	282	cnt	rep2
13291	0.405297	0.960949	515	cnt	rep2
1686	0.666146	0.576434	531	cnt	rep3
11611	0.305723	0.578077	221	cnt	rep3
1202	0.58336	0.297132	390	cnt	rep2
1202	0.512373	0.783778	19	cnt	rep2
1202	0.53844	0.155716	35	cnt	rep2
1202	0.356152	0.360193	37	cnt	rep2
9782	0.708034	0.426516	239	cnt	rep1
9782	0.762445	0.359492	241	cnt	rep1
4744	0.277331	0.304295	425	cnt	rep2
4744	0.622265	0.772573	116	cnt	rep2
7386	0.29531	0.60245	183	cnt	rep1
7386	0.707729	0.377583	170	cnt	rep1
614	0.583884	0.809964	390	cnt	rep2
614	0.247846	0.346467	18	cnt	rep2
6763	0.319607	0.664147	163	cnt	rep3
10563	0.231958	0.0370925	192	cnt	rep2
10563	0.646776	0.802233	468	cnt	rep2
13237	0.494373	0.188333	274	cnt	rep2
13237	0.643207	0.500946	282	cnt	rep2
7903	0.638104	0.109468	195	cnt	rep1
2198	0.649271	0.765561	71	cnt	rep3
2198	0.427642	0.59224	407	cnt	rep3
2198	0.815017	0.0837456	79	cnt	rep3
13435	0.749075	0.937417	353	cnt	rep1
13435	0.539858	0.266072	348	cnt	rep1
5972	0.481756	0.284743	433	cnt	rep2
13766	0.786836	0.500325	357	cnt	rep1
13766	0.813794	0.897423	358	cnt	rep1
13766	0.318898	0.220503	359	cnt	rep1
658	0.823204	0.381369	19	cnt	rep3
658	0.558711	0.983582	17	cnt	rep3
658	0.336414	0.623757	390	cnt	rep3
2734	0.650139	0.653621	93	cnt	rep3
1904	0.616087	0.390662	19	cnt	rep2
1904	0.430342	0.927577	57	cnt	rep2
5885	0.320866	0.633159	163	cnt	rep3
5885	0.313205	0.538599	170	cnt	rep3
934	0.586329	0.326005	390	cnt	rep2
934	0.415627	0.684436	19	cnt	rep2
11454	0.500465	0.739842	478	cnt	rep2
11454	0.232653	0.0325904	479	cnt	rep2
1821	0.706754	0.530833	13	cnt	rep1
1821	0.936867	0.540062	28	cnt	rep1
1821	0.46795	0.933046	32	cnt	rep1
1821	0.877319	0.611173	18	cnt	rep1
1821	0.489408	0.83059	31	cnt	rep1
14459	0.604938	0.163604	296	cnt	rep2
561	0.687477	0.77554	3	cnt	rep1
561	0.345405	0.788497	6	cnt	rep1
11403	0.923672	0.533495	270	cnt	rep1
3693	0.705121	0.0808971	429	cnt	rep3
7355	0.508278	0.210391	552	cnt	rep3
3431	0.45956	0.115456	82	cnt	rep1
11187	0.669852	0.200132	474	cnt	rep3
13367	0.683251	0.796629	344	cnt	rep1
13367	0.544644	0.219212	348	cnt	rep1
13367	0.403292	0.452097	350	cnt	rep1
5198	0.485112	0.62781	160	cnt	rep3
14255	0.756789	0.711393	370	cnt	rep1
1582	0.713771	0.37463	531	cnt	rep3
1582	0.785403	0.38066	534	cnt	rep3
1582	0.634996	0.0538491	60	cnt	rep3
1582	0.764312	0.569227	62	cnt	rep3
7363	0.50843	0.206372	552	cnt	rep3
4127	0.783819	0.880152	101	cnt	rep2
4127	0.345152	0.466801	424	cnt	rep2
9575	0.800671	0.510302	238	cnt	rep1
9575	0.675905	0.163893	239	cnt	rep1
9575	0.946344	0.272642	241	cnt	rep1
8418	0.681993	0.702955	200	cnt	rep1
3772	0.788226	0.642678	85	cnt	rep1
8672	0.444376	0.313757	450	cnt	rep2
4035	0.799542	0.802058	101	cnt	rep2
4035	0.383534	0.580059	422	cnt	rep2
4035	0.508305	0.151541	103	cnt	rep2
11111	0.930312	0.532303	270	cnt	rep1
11111	0.292585	0.580556	276	cnt	rep1
12306	0.718814	0.302916	499	cnt	rep2
2615	0.301097	0.434042	92	cnt	rep3
2978	0.86271	0.15858	65	cnt	rep1
13749	0.792461	0.494751	357	cnt	rep1
13749	0.804669	0.898794	358	cnt	rep1
13749	0.314689	0.227609	359	cnt	rep1
13337	0.291944	0.350937	489	cnt	rep3
14235	0.406413	0.684693	524	cnt	rep2
6805	0.320156	0.663328	163	cnt	rep3
10695	0.231891	0.0356786	192	cnt	rep2
749	0.686302	0.735602	392	cnt	rep3
749	0.695606	0.377584	529	cnt	rep3
749	0.32557	0.634213	390	cnt	rep3
749	0.808149	0.395274	19	cnt	rep3
4419	0.303741	0.426388	133	cnt	rep3
4419	0.640174	0.248824	136	cnt	rep3
13497	0.309658	0.265986	489	cnt	rep3
2437	0.836237	0.0949363	79	cnt	rep3
2437	0.517443	0.878065	82	cnt	rep3
13720	0.790468	0.543379	357	cnt	rep1
13720	0.807237	0.894948	358	cnt	rep1
13720	0.322654	0.235031	359	cnt	rep1
3748	0.659129	0.524945	544	cnt	rep3
3748	0.322378	0.652723	543	cnt	rep3
5331	0.760089	0.622694	128	cnt	rep1
5331	0.81196	0.375599	129	cnt	rep1
10914	0.235294	0.0353946	192	cnt	rep2
14152	0.361959	0.659073	524	cnt	rep2
6685	0.319126	0.671789	163	cnt	rep3
2242	0.443511	0.554621	59	cnt	rep2
2242	0.606272	0.664519	19	cnt	rep2
2242	0.680612	0.406777	62	cnt	rep2
4833	0.681146	0.579876	109	cnt	rep1
4833	0.709908	0.94265	112	cnt	rep1
4833	0.850051	0.713383	113	cnt	rep1
4346	0.922638	0.364006	96	cnt	rep1
4346	0.909914	0.464288	101	cnt	rep1
14690	0.895735	0.669703	379	cnt	rep1
14690	0.805547	0.501463	375	cnt	rep1
911	0.58522	0.307885	390	cnt	rep2
911	0.414781	0.690427	19	cnt	rep2
911	0.801045	0.793978	21	cnt	rep2
911	0.417056	0.829355	392	cnt	rep2
3270	0.310926	0.635513	424	cnt	rep3
3092	0.249829	0.315565	74	cnt	rep2
10499	0.788523	0.313616	252	cnt	rep1
17	0.48593	0.588354	1	cnt	rep3
9455	0.687953	0.964577	170	cnt	rep2
3389	0.804631	0.77036	78	cnt	rep1
3389	0.334599	0.247139	79	cnt	rep1
8503	0.582206	0.606624	200	cnt	rep1
8503	0.883618	0.512253	210	cnt	rep1
5403	0.248517	0.293131	425	cnt	rep2
1172	0.748452	0.451523	531	cnt	rep3
6079	0.489506	0.199494	433	cnt	rep2
3051	0.849157	0.17235	65	cnt	rep1
6444	0.328838	0.627831	163	cnt	rep3
13768	0.59602	0.190576	522	cnt	rep2
13532	0.485054	0.183688	519	cnt	rep2
11015	0.639472	0.224308	470	cnt	rep2
11015	0.231917	0.0353009	192	cnt	rep2
11015	0.411082	0.610247	471	cnt	rep2
9434	0.319822	0.733803	192	cnt	rep3
11118	0.659134	0.408248	470	cnt	rep2
11118	0.534452	0.204109	472	cnt	rep2
1210	0.728518	0.422561	531	cnt	rep3
886	0.590891	0.273115	390	cnt	rep2
886	0.396937	0.680861	19	cnt	rep2
886	0.433716	0.643311	20	cnt	rep2
11586	0.283516	0.568831	221	cnt	rep3
2796	0.812497	0.389727	66	cnt	rep1
2796	0.869452	0.149766	65	cnt	rep1
2796	0.309829	0.692406	69	cnt	rep1
5646	0.582218	0.767285	433	cnt	rep2
5381	0.244297	0.286831	425	cnt	rep2
10762	0.74747	0.32841	252	cnt	rep1
10762	0.359433	0.817499	264	cnt	rep1
4011	0.398665	0.617141	422	cnt	rep2
8173	0.516428	0.216989	552	cnt	rep3
491	0.680013	0.361803	8	cnt	rep3
491	0.338341	0.598689	390	cnt	rep3
491	0.602862	0.648581	10	cnt	rep3
491	0.928504	0.303772	9	cnt	rep3
491	0.721057	0.325572	12	cnt	rep3
6022	0.620165	0.797114	139	cnt	rep1
6022	0.760233	0.467573	144	cnt	rep1
6022	0.350126	0.83395	147	cnt	rep1
1745	0.682318	0.630666	19	cnt	rep2
1821	0.394358	0.881527	402	cnt	rep3
1821	0.782584	0.495469	69	cnt	rep3
5855	0.329051	0.634638	163	cnt	rep3
5855	0.307087	0.540022	170	cnt	rep3
2006	0.749382	0.605372	13	cnt	rep1
2006	0.561318	0.809465	37	cnt	rep1
2006	0.736464	0.747306	40	cnt	rep1
9400	0.32658	0.730188	192	cnt	rep3
24	0.716651	0.782796	1	cnt	rep2
3764	0.424153	0.302071	121	cnt	rep3
12837	0.360274	0.570119	271	cnt	rep2
8702	0.48188	0.278645	450	cnt	rep2
11977	0.644621	0.57226	238	cnt	rep2
11689	0.237722	0.0311955	479	cnt	rep2
1601	0.711656	0.343943	531	cnt	rep3
1601	0.786406	0.374554	534	cnt	rep3
1601	0.77248	0.58974	62	cnt	rep3
1601	0.315632	0.595913	63	cnt	rep3
2574	0.554403	0.760514	415	cnt	rep3
2574	0.319602	0.454745	91	cnt	rep3
12936	0.294778	0.644355	232	cnt	rep3
748	0.698112	0.421304	3	cnt	rep1
748	0.884694	0.190855	9	cnt	rep1
9771	0.699016	0.415117	239	cnt	rep1
9771	0.760558	0.332787	241	cnt	rep1
1103	0.644783	0.373355	390	cnt	rep2
1103	0.475151	0.735911	19	cnt	rep2
1103	0.65501	0.75439	395	cnt	rep2
13101	0.457743	0.36924	274	cnt	rep2
7929	0.519753	0.211474	552	cnt	rep3
615	0.711329	0.190912	8	cnt	rep3
615	0.557463	0.983015	17	cnt	rep3
615	0.334784	0.617308	390	cnt	rep3
615	0.669587	0.0380535	16	cnt	rep3
11542	0.927706	0.531783	270	cnt	rep1
1723	0.627781	0.741886	531	cnt	rep3
1723	0.88988	0.343563	67	cnt	rep3
11554	0.285779	0.558165	221	cnt	rep3
900	0.540435	0.221963	27	cnt	rep3
900	0.678429	0.794111	31	cnt	rep3
10399	0.793737	0.299578	252	cnt	rep1
10399	0.62424	0.0519189	255	cnt	rep1
4256	0.758556	0.925451	101	cnt	rep2
5781	0.427561	0.717053	433	cnt	rep2
1212	0.503559	0.719259	11	cnt	rep1
1212	0.879003	0.668164	12	cnt	rep1
986	0.57373	0.114469	27	cnt	rep3
7995	0.657974	0.204471	195	cnt	rep1
7995	0.905153	0.620998	197	cnt	rep1
1480	0.755712	0.950995	15	cnt	rep1
1480	0.471027	0.565721	13	cnt	rep1
1480	0.925139	0.597665	18	cnt	rep1
1480	0.768644	0.105422	17	cnt	rep1
12415	0.289003	0.369147	308	cnt	rep1
1769	0.689494	0.52584	19	cnt	rep2
1900	0.599827	0.394414	19	cnt	rep2
1900	0.434317	0.937857	57	cnt	rep2
2224	0.423485	0.535243	59	cnt	rep2
2224	0.621116	0.620156	19	cnt	rep2
3898	0.59672	0.810178	434	cnt	rep3
310	0.740766	0.334818	8	cnt	rep3
4156	0.772903	0.883408	101	cnt	rep2
4156	0.341916	0.465761	424	cnt	rep2
3446	0.435982	0.163214	82	cnt	rep1
5357	0.811413	0.383721	129	cnt	rep1
10929	0.230206	0.0358802	192	cnt	rep2
9274	0.718978	0.413414	223	cnt	rep1
9274	0.546635	0.780833	230	cnt	rep1
9274	0.832776	0.597289	229	cnt	rep1
13911	0.58889	0.194246	522	cnt	rep2
8556	0.323597	0.715045	192	cnt	rep3
14574	0.656618	0.923651	372	cnt	rep1
14574	0.754526	0.247564	375	cnt	rep1
14574	0.75868	0.730552	377	cnt	rep1
999	0.610084	0.388492	390	cnt	rep2
999	0.426416	0.711241	19	cnt	rep2
999	0.647017	0.94108	25	cnt	rep2
12023	0.641978	0.723948	238	cnt	rep2
12023	0.234233	0.0292076	479	cnt	rep2
13737	0.601142	0.194831	522	cnt	rep2
11161	0.92859	0.533777	270	cnt	rep1
11161	0.360228	0.712923	277	cnt	rep1
9648	0.324675	0.717735	192	cnt	rep3
12057	0.762541	0.500411	288	cnt	rep1
12057	0.844514	0.608509	270	cnt	rep1
6669	0.317729	0.669641	163	cnt	rep3
3519	0.532055	0.283804	83	cnt	rep1
3519	0.674718	0.835833	84	cnt	rep1
3519	0.45287	0.543456	85	cnt	rep1
1771	0.689679	0.50488	19	cnt	rep2
6583	0.484667	0.775874	130	cnt	rep2
11608	0.305841	0.574302	221	cnt	rep3
13498	0.478355	0.197033	519	cnt	rep2
1257	0.585121	0.189122	390	cnt	rep2
1257	0.525524	0.788239	19	cnt	rep2
3085	0.249677	0.346468	74	cnt	rep2
2156	0.427663	0.64432	59	cnt	rep2
2156	0.596366	0.370527	19	cnt	rep2
3314	0.703202	0.501812	110	cnt	rep3
6175	0.645017	0.599	139	cnt	rep1
6175	0.77238	0.373663	144	cnt	rep1
6175	0.785958	0.506665	150	cnt	rep1
14184	0.369916	0.669197	524	cnt	rep2
10091	0.454766	0.295074	189	cnt	rep2
8570	0.324497	0.720897	192	cnt	rep3
1503	0.738111	0.587964	531	cnt	rep3
1503	0.476175	0.405956	53	cnt	rep3
9904	0.310847	0.714101	192	cnt	rep3
2003	0.662258	0.592791	19	cnt	rep2
2003	0.791327	0.819632	401	cnt	rep2
4829	0.680981	0.582639	109	cnt	rep1
4829	0.705735	0.949571	112	cnt	rep1
4829	0.853051	0.712759	113	cnt	rep1
250	0.501576	0.562725	3	cnt	rep1
5962	0.48506	0.307402	433	cnt	rep2
6006	0.598825	0.789975	139	cnt	rep1
6006	0.760545	0.426187	144	cnt	rep1
6006	0.356186	0.861626	147	cnt	rep1
7424	0.517994	0.217258	552	cnt	rep3
13408	0.410939	0.150631	352	cnt	rep1
5852	0.664028	0.868847	139	cnt	rep1
5852	0.928088	0.562721	142	cnt	rep1
5852	0.843735	0.42696	129	cnt	rep1
4307	0.938807	0.355077	96	cnt	rep1
4307	0.476845	0.146028	98	cnt	rep1
4307	0.516182	0.905511	99	cnt	rep1
9312	0.322484	0.737977	192	cnt	rep3
4808	0.274971	0.301666	425	cnt	rep2
5495	0.794755	0.413519	129	cnt	rep1
5495	0.673493	0.0669712	137	cnt	rep1
8157	0.672078	0.377738	195	cnt	rep1
8157	0.702733	0.256441	200	cnt	rep1
8157	0.750543	0.233349	202	cnt	rep1
8157	0.520403	0.83383	203	cnt	rep1
6452	0.504255	0.672387	139	cnt	rep1
6452	0.784933	0.535402	150	cnt	rep1
6452	0.408456	0.600794	155	cnt	rep1
6452	0.758002	0.922818	156	cnt	rep1
6452	0.807175	0.338279	144	cnt	rep1
3648	0.663821	0.787965	115	cnt	rep3
1212	0.727881	0.423152	531	cnt	rep3
5935	0.483819	0.338594	433	cnt	rep2
4667	0.917616	0.328486	96	cnt	rep1
4667	0.642292	0.889067	109	cnt	rep1
9664	0.672226	0.23707	239	cnt	rep1
9664	0.804615	0.280391	241	cnt	rep1
8090	0.66206	0.322056	195	cnt	rep1
8090	0.690053	0.156644	200	cnt	rep1
8090	0.886219	0.668463	199	cnt	rep1
11184	0.935348	0.536792	270	cnt	rep1
11184	0.359416	0.707315	277	cnt	rep1
9462	0.521112	0.216936	234	cnt	rep1
9462	0.831249	0.451919	238	cnt	rep1
3850	0.609479	0.181701	97	cnt	rep2
3850	0.686404	0.965169	98	cnt	rep2
3850	0.821138	0.428821	91	cnt	rep2
3847	0.472944	0.727586	433	cnt	rep3
1344	0.600257	0.795195	19	cnt	rep2
1344	0.690693	0.365489	398	cnt	rep2
10219	0.677939	0.555138	194	cnt	rep2
938	0.543621	0.16557	27	cnt	rep3
10946	0.231823	0.0359003	192	cnt	rep2
10946	0.666876	0.10449	470	cnt	rep2
7289	0.652959	0.710666	170	cnt	rep1
7289	0.626738	0.0539203	176	cnt	rep1
7289	0.287201	0.601794	183	cnt	rep1
2205	0.644385	0.775005	71	cnt	rep3
2205	0.427265	0.589724	407	cnt	rep3
2205	0.817825	0.0761777	79	cnt	rep3
8933	0.32178	0.736514	192	cnt	rep3
8552	0.510319	0.476518	200	cnt	rep1
8552	0.888028	0.486399	210	cnt	rep1
12198	0.653783	0.658892	288	cnt	rep1
12198	0.498739	0.201905	304	cnt	rep1
12198	0.675686	0.717405	307	cnt	rep1
12198	0.269564	0.426717	308	cnt	rep1
12198	0.38815	0.412522	303	cnt	rep1
13426	0.31302	0.338239	489	cnt	rep3
4707	0.921688	0.336348	96	cnt	rep1
4707	0.656539	0.860637	109	cnt	rep1
3090	0.848299	0.181386	65	cnt	rep1
12741	0.288272	0.357103	308	cnt	rep1
12741	0.755991	0.364112	325	cnt	rep1
12741	0.407082	0.191378	323	cnt	rep1
6616	0.784915	0.541217	150	cnt	rep1
6616	0.666786	0.918233	156	cnt	rep1
6616	0.795484	0.23108	162	cnt	rep1
6616	0.272747	0.381023	163	cnt	rep1
14589	0.775745	0.285331	375	cnt	rep1
13424	0.313018	0.340072	489	cnt	rep3
10516	0.295698	0.40696	556	cnt	rep3
9527	0.320391	0.722076	192	cnt	rep3
5523	0.31875	0.636358	163	cnt	rep3
6310	0.32484	0.629012	163	cnt	rep3
6348	0.430113	0.523316	139	cnt	rep1
6348	0.804052	0.339953	144	cnt	rep1
6348	0.784255	0.535573	150	cnt	rep1
6348	0.340916	0.388955	155	cnt	rep1
6348	0.901641	0.635023	156	cnt	rep1
12886	0.287767	0.350515	308	cnt	rep1
10816	0.363345	0.822977	264	cnt	rep1
10816	0.490603	0.325944	268	cnt	rep1
10816	0.843874	0.181407	269	cnt	rep1
10816	0.935329	0.529985	270	cnt	rep1
10057	0.489394	0.12425	188	cnt	rep2
12714	0.288821	0.360605	308	cnt	rep1
12714	0.726005	0.383391	325	cnt	rep1
12714	0.385791	0.155806	323	cnt	rep1
9830	0.219625	0.040593	157	cnt	rep2
1268	0.446587	0.816957	11	cnt	rep1
1268	0.456937	0.952741	14	cnt	rep1
1268	0.390625	0.32463	13	cnt	rep1
1268	0.81105	0.936857	15	cnt	rep1
14154	0.71529	0.518578	242	cnt	rep3
6457	0.325935	0.629122	163	cnt	rep3
5140	0.354919	0.342796	158	cnt	rep3
12168	0.679371	0.641164	288	cnt	rep1
12168	0.523531	0.159041	304	cnt	rep1
12168	0.66231	0.725013	307	cnt	rep1
7290	0.510737	0.2034	552	cnt	rep3
14802	0.435954	0.549256	382	cnt	rep1
12415	0.420468	0.236574	254	cnt	rep2
12415	0.327496	0.378246	504	cnt	rep2
1364	0.625963	0.649477	531	cnt	rep3
1364	0.468723	0.699784	53	cnt	rep3
423	0.688394	0.388557	8	cnt	rep3
423	0.934964	0.286243	9	cnt	rep3
6286	0.481859	0.584274	139	cnt	rep1
6286	0.790919	0.342307	144	cnt	rep1
6286	0.786424	0.533784	150	cnt	rep1
6286	0.515625	0.423036	153	cnt	rep1
6286	0.674783	0.867022	154	cnt	rep1
13170	0.323101	0.276204	486	cnt	rep3
9122	0.319603	0.733734	192	cnt	rep3
8839	0.320819	0.741488	192	cnt	rep3
8839	0.535076	0.327533	194	cnt	rep3
913	0.586051	0.304564	390	cnt	rep2
913	0.416613	0.68941	19	cnt	rep2
913	0.80405	0.79035	21	cnt	rep2
913	0.656087	0.799397	22	cnt	rep2
913	0.421401	0.819632	392	cnt	rep2
958	0.543332	0.165989	27	cnt	rep3
958	0.82708	0.453532	530	cnt	rep3
14419	0.587951	0.796977	372	cnt	rep1
14419	0.713552	0.64714	370	cnt	rep1
10430	0.451836	0.440613	462	cnt	rep2
10430	0.232012	0.0383699	192	cnt	rep2
13570	0.48306	0.180117	519	cnt	rep2
10705	0.736779	0.271767	252	cnt	rep1
10705	0.359668	0.819462	264	cnt	rep1
10705	0.770596	0.0877628	265	cnt	rep1
13411	0.424342	0.786161	274	cnt	rep2
9625	0.325826	0.716947	192	cnt	rep3
73	0.744479	0.763446	1	cnt	rep2
6658	0.314289	0.65939	163	cnt	rep3
4666	0.915017	0.333783	96	cnt	rep1
4666	0.642008	0.889097	109	cnt	rep1
7255	0.625351	0.755151	170	cnt	rep1
7255	0.628904	0.0534556	176	cnt	rep1
7255	0.29024	0.594195	183	cnt	rep1
11249	0.92915	0.535302	270	cnt	rep1
11249	0.306728	0.276554	280	cnt	rep1
4311	0.751036	0.926408	101	cnt	rep2
4311	0.276785	0.274382	425	cnt	rep2
13939	0.833789	0.733643	240	cnt	rep3
9965	0.31952	0.718181	192	cnt	rep3
14075	0.765251	0.671575	242	cnt	rep3
5907	0.468599	0.391299	433	cnt	rep2
13234	0.284854	0.390024	308	cnt	rep1
14698	0.314136	0.631826	246	cnt	rep3
9864	0.623666	0.21625	459	cnt	rep2
9864	0.220345	0.0410107	157	cnt	rep2
5022	0.480732	0.66653	448	cnt	rep3
13327	0.286714	0.349306	489	cnt	rep3
5236	0.248678	0.288523	425	cnt	rep2
5508	0.80153	0.413053	129	cnt	rep1
5508	0.68352	0.0644205	137	cnt	rep1
5801	0.652953	0.873693	139	cnt	rep1
5801	0.856739	0.413458	129	cnt	rep1
4864	0.266602	0.295045	425	cnt	rep2
8025	0.668715	0.258579	195	cnt	rep1
8025	0.879889	0.769514	198	cnt	rep1
3532	0.531723	0.278205	83	cnt	rep1
3532	0.710771	0.823833	84	cnt	rep1
3532	0.447863	0.550766	85	cnt	rep1
5488	0.32821	0.638853	163	cnt	rep3
13834	0.592615	0.205494	522	cnt	rep2
875	0.527314	0.2276	27	cnt	rep3
10792	0.230653	0.0359182	192	cnt	rep2
10792	0.732044	0.521692	212	cnt	rep2
13245	0.487486	0.204772	274	cnt	rep2
13245	0.634375	0.460355	282	cnt	rep2
13245	0.399475	0.946547	515	cnt	rep2
6017	0.328139	0.628971	163	cnt	rep3
8080	0.668356	0.326084	195	cnt	rep1
8080	0.906031	0.63678	199	cnt	rep1
8080	0.688112	0.151815	200	cnt	rep1
13306	0.284135	0.562642	308	cnt	rep1
13306	0.59894	0.846841	344	cnt	rep1
13306	0.424997	0.322205	345	cnt	rep1
1681	0.685038	0.477671	13	cnt	rep1
1681	0.921892	0.622643	18	cnt	rep1
1681	0.865135	0.718074	27	cnt	rep1
6196	0.32904	0.629627	163	cnt	rep3
13089	0.287408	0.352354	308	cnt	rep1
3438	0.440308	0.136012	82	cnt	rep1
3324	0.701997	0.504108	110	cnt	rep3
5192	0.251726	0.289959	425	cnt	rep2
7574	0.285907	0.559175	186	cnt	rep1
13521	0.485358	0.183641	519	cnt	rep2
4238	0.932516	0.348998	96	cnt	rep1
4238	0.776924	0.119685	97	cnt	rep1
5576	0.678907	0.685799	433	cnt	rep2
3397	0.872858	0.324479	114	cnt	rep3
10594	0.786977	0.309147	252	cnt	rep1
10594	0.467182	0.337117	257	cnt	rep1
10594	0.867235	0.738565	263	cnt	rep1
5390	0.321258	0.639051	163	cnt	rep3
8908	0.317538	0.740728	192	cnt	rep3
14700	0.315329	0.635837	246	cnt	rep3
14573	0.657237	0.923794	372	cnt	rep1
14573	0.755044	0.247666	375	cnt	rep1
14573	0.758211	0.730078	377	cnt	rep1
11625	0.924252	0.553087	270	cnt	rep1
11625	0.818094	0.866259	289	cnt	rep1
5565	0.683618	0.665915	433	cnt	rep2
11419	0.914994	0.531695	270	cnt	rep1
11419	0.785004	0.551637	283	cnt	rep1
12380	0.491652	0.925298	503	cnt	rep2
12852	0.371785	0.580411	271	cnt	rep2
13008	0.274856	0.346209	308	cnt	rep1
8610	0.564573	0.0823064	212	cnt	rep1
4423	0.745355	0.935735	101	cnt	rep2
4423	0.264078	0.279903	425	cnt	rep2
7047	0.534222	0.127948	438	cnt	rep2
654	0.822672	0.380772	19	cnt	rep3
654	0.335128	0.627941	390	cnt	rep3
654	0.560484	0.982843	17	cnt	rep3
11322	0.676652	0.469983	476	cnt	rep2
4972	0.271533	0.303032	425	cnt	rep2
826	0.702524	0.387377	529	cnt	rep3
826	0.50832	0.240889	27	cnt	rep3
826	0.438345	0.57878	28	cnt	rep3
13948	0.840583	0.727621	240	cnt	rep3
8763	0.196927	0.0397851	157	cnt	rep2
8763	0.729308	0.573736	160	cnt	rep2
7944	0.386943	0.890681	445	cnt	rep2
11183	0.934527	0.536406	270	cnt	rep1
11183	0.359726	0.707191	277	cnt	rep1
11082	0.344764	0.772658	264	cnt	rep1
11082	0.935117	0.544675	270	cnt	rep1
9258	0.324547	0.731867	192	cnt	rep3
3374	0.788193	0.519051	112	cnt	rep3
7040	0.672344	0.456103	170	cnt	rep1
7040	0.71891	0.471009	175	cnt	rep1
7040	0.658536	0.76649	164	cnt	rep1
7040	0.598679	0.0717731	176	cnt	rep1
7040	0.406356	0.588883	179	cnt	rep1
9781	0.322279	0.715062	192	cnt	rep3
9781	0.31307	0.446897	464	cnt	rep3
1333	0.583243	0.796139	19	cnt	rep2
1333	0.637616	0.241706	44	cnt	rep2
5022	0.266169	0.298723	425	cnt	rep2
2731	0.604377	0.0905655	52	cnt	rep1
2731	0.795522	0.739667	62	cnt	rep1
6089	0.672377	0.729008	139	cnt	rep1
6089	0.780093	0.407907	144	cnt	rep1
6089	0.303414	0.691524	147	cnt	rep1
5760	0.639333	0.879731	139	cnt	rep1
5760	0.839444	0.413487	129	cnt	rep1
5760	0.300897	0.628131	141	cnt	rep1
9859	0.71163	0.571662	239	cnt	rep1
9598	0.812104	0.583786	238	cnt	rep1
9598	0.672954	0.190249	239	cnt	rep1
9598	0.946399	0.27132	241	cnt	rep1
9598	0.509546	0.154348	242	cnt	rep1
12334	0.431981	0.355002	558	cnt	rep3
6549	0.326993	0.632444	163	cnt	rep3
11623	0.304845	0.588547	221	cnt	rep3
1720	0.630433	0.721404	531	cnt	rep3
1720	0.897634	0.341522	67	cnt	rep3
1950	0.614023	0.651965	13	cnt	rep1
1950	0.792811	0.681745	36	cnt	rep1
1950	0.927848	0.504556	28	cnt	rep1
1950	0.896836	0.587329	18	cnt	rep1
9312	0.607633	0.812742	230	cnt	rep1
9724	0.677877	0.311902	239	cnt	rep1
9724	0.778674	0.299845	241	cnt	rep1
11160	0.713664	0.449007	470	cnt	rep2
11160	0.395969	0.491652	218	cnt	rep2
11160	0.580945	0.148954	472	cnt	rep2
2953	0.854595	0.165136	65	cnt	rep1
13267	0.281553	0.457249	308	cnt	rep1
13267	0.435028	0.242271	343	cnt	rep1
6423	0.476707	0.666246	139	cnt	rep1
6423	0.788022	0.530441	150	cnt	rep1
6423	0.420617	0.520504	155	cnt	rep1
6423	0.822577	0.841418	156	cnt	rep1
13836	0.757371	0.486149	357	cnt	rep1
13836	0.822688	0.869627	358	cnt	rep1
13836	0.313635	0.220198	359	cnt	rep1
13836	0.542915	0.148112	361	cnt	rep1
10515	0.233357	0.0373587	192	cnt	rep2
10515	0.676566	0.206105	207	cnt	rep2
4886	0.46634	0.654853	448	cnt	rep3
8552	0.338108	0.384653	448	cnt	rep2
8552	0.545295	0.839009	150	cnt	rep2
4322	0.936386	0.365409	96	cnt	rep1
5791	0.656745	0.87107	139	cnt	rep1
5791	0.849487	0.414277	129	cnt	rep1
13164	0.327121	0.251663	486	cnt	rep3
3788	0.808165	0.597951	85	cnt	rep1
5269	0.318946	0.6354	163	cnt	rep3
6298	0.463652	0.567652	139	cnt	rep1
6298	0.79151	0.341767	144	cnt	rep1
6298	0.789789	0.536164	150	cnt	rep1
6298	0.523576	0.422143	153	cnt	rep1
6298	0.691236	0.847203	154	cnt	rep1
12864	0.374733	0.553561	271	cnt	rep2
4123	0.772715	0.880839	101	cnt	rep2
4123	0.344353	0.465701	424	cnt	rep2
8083	0.668525	0.326348	195	cnt	rep1
8083	0.899461	0.642484	199	cnt	rep1
8811	0.649361	0.287054	163	cnt	rep2
1273	0.592783	0.176516	390	cnt	rep2
1273	0.536801	0.793	19	cnt	rep2
12731	0.288666	0.354831	308	cnt	rep1
12731	0.73284	0.383172	325	cnt	rep1
12731	0.392756	0.177514	323	cnt	rep1
14908	0.711601	0.21414	249	cnt	rep3
1649	0.673038	0.463719	531	cnt	rep3
1649	0.620314	0.122465	64	cnt	rep3
12165	0.346295	0.598836	475	cnt	rep3
9715	0.313199	0.717003	192	cnt	rep3
12249	0.445164	0.607762	476	cnt	rep3
14032	0.588337	0.170223	522	cnt	rep2
1305	0.446667	0.814244	11	cnt	rep1
1305	0.796943	0.954111	15	cnt	rep1
1305	0.416088	0.373214	13	cnt	rep1
13494	0.538606	0.407595	348	cnt	rep1
2554	0.787869	0.956829	51	cnt	rep1
2554	0.592348	0.0845074	52	cnt	rep1
2554	0.691524	0.882764	59	cnt	rep1
11321	0.676456	0.467214	476	cnt	rep2
5600	0.640248	0.752362	433	cnt	rep2
5223	0.779711	0.578322	128	cnt	rep1
13380	0.298338	0.347141	489	cnt	rep3
688	0.808137	0.388539	19	cnt	rep3
688	0.331936	0.628132	390	cnt	rep3
1006	0.69318	0.179794	3	cnt	rep1
1006	0.758365	0.607716	11	cnt	rep1
1006	0.904964	0.412434	9	cnt	rep1
14233	0.855021	0.810556	369	cnt	rep1
14233	0.414292	0.13673	371	cnt	rep1
14233	0.755913	0.754507	370	cnt	rep1
2199	0.424504	0.608497	59	cnt	rep2
2199	0.615982	0.486399	19	cnt	rep2
14508	0.612083	0.169565	296	cnt	rep2
9617	0.323866	0.717059	192	cnt	rep3
11572	0.235651	0.0312312	479	cnt	rep2
227	0.491697	0.571231	3	cnt	rep1
9985	0.307422	0.717896	192	cnt	rep3
7985	0.654851	0.20231	195	cnt	rep1
7985	0.910932	0.622313	197	cnt	rep1
11198	0.678959	0.201833	474	cnt	rep3
6648	0.312017	0.642579	163	cnt	rep3
13413	0.314072	0.344943	489	cnt	rep3
2577	0.770962	0.935515	51	cnt	rep1
2577	0.601792	0.0956759	52	cnt	rep1
2577	0.695279	0.893223	59	cnt	rep1
9553	0.328092	0.721155	192	cnt	rep3
11402	0.42711	0.692427	478	cnt	rep2
622	0.768464	0.654235	3	cnt	rep1
622	0.850303	0.932419	8	cnt	rep1
622	0.329049	0.64914	6	cnt	rep1
1373	0.621515	0.751123	19	cnt	rep2
1373	0.675909	0.377583	398	cnt	rep2
14265	0.760372	0.723233	370	cnt	rep1
8887	0.617054	0.778911	166	cnt	rep2
12027	0.642239	0.758217	238	cnt	rep2
12027	0.234656	0.0289852	479	cnt	rep2
1998	0.655702	0.587587	19	cnt	rep2
4750	0.276609	0.299534	425	cnt	rep2
429	0.690115	0.383363	8	cnt	rep3
429	0.921156	0.30247	9	cnt	rep3
5510	0.323043	0.636569	163	cnt	rep3
5661	0.328463	0.637306	163	cnt	rep3
1019	0.690668	0.179726	3	cnt	rep1
1019	0.751832	0.658735	11	cnt	rep1
1019	0.910001	0.415001	9	cnt	rep1
6154	0.664282	0.59208	139	cnt	rep1
6154	0.775365	0.375416	144	cnt	rep1
6154	0.79003	0.511753	150	cnt	rep1
6154	0.426404	0.19477	152	cnt	rep1
12226	0.725791	0.313818	497	cnt	rep2
6294	0.527136	0.819057	435	cnt	rep2
13398	0.542573	0.235903	348	cnt	rep1
13383	0.457191	0.69149	274	cnt	rep2
10495	0.788877	0.314592	252	cnt	rep1
1295	0.537169	0.796284	19	cnt	rep2
10502	0.230387	0.0374412	192	cnt	rep2
10502	0.680568	0.227041	207	cnt	rep2
9342	0.658791	0.800475	230	cnt	rep1
14107	0.771341	0.645733	242	cnt	rep3
1150	0.596056	0.35826	390	cnt	rep2
1150	0.472726	0.737199	19	cnt	rep2
1150	0.713176	0.570732	395	cnt	rep2
1150	0.590946	0.0665705	35	cnt	rep2
14701	0.897657	0.699495	379	cnt	rep1
9282	0.320547	0.734185	192	cnt	rep3
13492	0.309985	0.263673	489	cnt	rep3
9218	0.324322	0.734547	192	cnt	rep3
7904	0.638719	0.110069	195	cnt	rep1
3942	0.86174	0.114067	92	cnt	rep1
10687	0.402209	0.428842	213	cnt	rep3
1531	0.527035	0.578502	13	cnt	rep1
1531	0.945094	0.613324	18	cnt	rep1
1531	0.436865	0.802898	19	cnt	rep1
7044	0.670274	0.472126	170	cnt	rep1
7044	0.659552	0.741433	164	cnt	rep1
7044	0.599119	0.075863	176	cnt	rep1
7044	0.405014	0.590726	179	cnt	rep1
4364	0.295032	0.423297	133	cnt	rep3
4364	0.835281	0.32441	134	cnt	rep3
4711	0.686868	0.717039	546	cnt	rep3
13808	0.754394	0.460136	357	cnt	rep1
13808	0.82115	0.877793	358	cnt	rep1
13808	0.320946	0.230718	359	cnt	rep1
11959	0.65977	0.54941	238	cnt	rep2
11959	0.234699	0.0299017	479	cnt	rep2
8713	0.669498	0.288226	159	cnt	rep2
9727	0.684278	0.317403	239	cnt	rep1
9727	0.774346	0.297821	241	cnt	rep1
10333	0.879519	0.790961	251	cnt	rep1
1098	0.648067	0.360435	390	cnt	rep2
1098	0.465962	0.729392	19	cnt	rep2
1098	0.638455	0.771038	395	cnt	rep2
8467	0.614956	0.707021	200	cnt	rep1
13346	0.289284	0.353534	489	cnt	rep3
5739	0.644521	0.878187	139	cnt	rep1
5739	0.836578	0.418001	129	cnt	rep1
1425	0.617157	0.783179	531	cnt	rep3
1425	0.435545	0.526484	53	cnt	rep3
12802	0.341691	0.721284	270	cnt	rep2
4839	0.267123	0.298904	425	cnt	rep2
1919	0.641207	0.708656	13	cnt	rep1
1919	0.493369	0.713594	31	cnt	rep1
1919	0.660247	0.862349	35	cnt	rep1
1919	0.93758	0.507523	28	cnt	rep1
2208	0.424102	0.579242	59	cnt	rep2
2208	0.614602	0.520646	19	cnt	rep2
2494	0.803861	0.940075	51	cnt	rep1
2494	0.517122	0.868008	58	cnt	rep1
2494	0.602835	0.0604985	52	cnt	rep1
1618	0.620337	0.748966	19	cnt	rep2
1618	0.589027	0.213445	398	cnt	rep2
1618	0.49224	0.728846	53	cnt	rep2
12611	0.455207	0.551944	479	cnt	rep3
5905	0.464616	0.388584	433	cnt	rep2
5479	0.681821	0.0662974	137	cnt	rep1
5479	0.808864	0.415981	129	cnt	rep1
11108	0.659916	0.382612	470	cnt	rep2
11108	0.534499	0.205935	472	cnt	rep2
11108	0.825388	0.459101	473	cnt	rep2
13703	0.772709	0.587306	357	cnt	rep1
13703	0.816903	0.897768	358	cnt	rep1
13703	0.313888	0.22634	359	cnt	rep1
10651	0.778604	0.301356	252	cnt	rep1
10651	0.480167	0.52601	257	cnt	rep1
10651	0.342046	0.811868	264	cnt	rep1
8944	0.311103	0.567771	221	cnt	rep1
8944	0.85511	0.67658	222	cnt	rep1
7226	0.62738	0.72338	170	cnt	rep1
7226	0.626141	0.0542067	176	cnt	rep1
7226	0.291025	0.594495	183	cnt	rep1
7226	0.35016	0.751109	179	cnt	rep1
9430	0.483033	0.254844	234	cnt	rep1
9430	0.837567	0.42887	235	cnt	rep1
9430	0.701386	0.833533	236	cnt	rep1
1197	0.736945	0.421903	531	cnt	rep3
4749	0.276318	0.300351	425	cnt	rep2
1847	0.583923	0.370381	19	cnt	rep2
1847	0.665482	0.771498	400	cnt	rep2
1502	0.618448	0.723988	19	cnt	rep2
1502	0.558278	0.688655	53	cnt	rep2
1502	0.614312	0.500409	399	cnt	rep2
1502	0.698489	0.377442	398	cnt	rep2
2616	0.609028	0.0766719	52	cnt	rep1
2616	0.71704	0.925848	59	cnt	rep1
2616	0.683772	0.640484	62	cnt	rep1
6553	0.78932	0.537123	150	cnt	rep1
6553	0.667409	0.923409	156	cnt	rep1
6553	0.737999	0.975098	160	cnt	rep1
6553	0.813373	0.310519	144	cnt	rep1
739	0.707639	0.438435	3	cnt	rep1
739	0.883159	0.189302	9	cnt	rep1
6500	0.329418	0.630349	163	cnt	rep3
1572	0.719455	0.388697	531	cnt	rep3
1572	0.78441	0.379333	534	cnt	rep3
1572	0.630474	0.0812361	60	cnt	rep3
1572	0.725009	0.635523	61	cnt	rep3
8735	0.324574	0.737118	192	cnt	rep3
7968	0.6516	0.166128	195	cnt	rep1
14952	0.737529	0.235107	249	cnt	rep3
5907	0.329611	0.636346	163	cnt	rep3
5907	0.325284	0.482599	170	cnt	rep3
5110	0.931252	0.360049	122	cnt	rep1
5110	0.831739	0.801101	121	cnt	rep1
1495	0.742236	0.96228	15	cnt	rep1
1495	0.482247	0.572083	13	cnt	rep1
1495	0.943286	0.611525	18	cnt	rep1
657	0.642926	0.743363	390	cnt	rep2
10869	0.290997	0.420778	470	cnt	rep3
10869	0.358722	0.85505	215	cnt	rep3
5743	0.324368	0.633792	163	cnt	rep3
5743	0.306166	0.540335	170	cnt	rep3
1451	0.794719	0.967247	15	cnt	rep1
1451	0.818406	0.0690937	17	cnt	rep1
1451	0.438757	0.806343	11	cnt	rep1
1451	0.429417	0.58585	13	cnt	rep1
9722	0.673707	0.311544	239	cnt	rep1
9722	0.780732	0.30149	241	cnt	rep1
5289	0.327661	0.6377	163	cnt	rep3
11733	0.915479	0.538011	270	cnt	rep1
11733	0.798877	0.86398	290	cnt	rep1
11733	0.776404	0.654509	288	cnt	rep1
9572	0.333766	0.716215	192	cnt	rep3
4018	0.864539	0.588445	85	cnt	rep1
4018	0.813297	0.491779	93	cnt	rep1
11807	0.642531	0.322996	487	cnt	rep2
9666	0.330714	0.717414	192	cnt	rep3
8931	0.313257	0.568056	221	cnt	rep1
8931	0.862065	0.726356	222	cnt	rep1
4055	0.783415	0.850668	101	cnt	rep2
4055	0.50005	0.195886	103	cnt	rep2
4183	0.693107	0.248778	437	cnt	rep3
5113	0.93531	0.36601	122	cnt	rep1
3030	0.477587	0.22716	540	cnt	rep3
3030	0.707699	0.558757	420	cnt	rep3
9202	0.323505	0.739164	192	cnt	rep3
11690	0.237832	0.0315846	479	cnt	rep2
9835	0.220616	0.0412993	157	cnt	rep2
13083	0.719381	0.254614	235	cnt	rep3
13083	0.300126	0.455693	484	cnt	rep3
9708	0.313797	0.716679	192	cnt	rep3
8785	0.321653	0.736712	192	cnt	rep3
8785	0.532064	0.332316	194	cnt	rep3
13488	0.537993	0.399284	348	cnt	rep1
10207	0.454264	0.68728	207	cnt	rep3
2905	0.85291	0.166878	65	cnt	rep1
6819	0.308073	0.66137	163	cnt	rep3
2562	0.921581	0.294643	90	cnt	rep3
6079	0.665787	0.727054	139	cnt	rep1
6079	0.769237	0.426275	144	cnt	rep1
6079	0.315828	0.756969	147	cnt	rep1
8981	0.325582	0.72621	192	cnt	rep3
5634	0.648928	0.88464	139	cnt	rep1
5634	0.817449	0.420083	129	cnt	rep1
10106	0.309838	0.714463	192	cnt	rep3
2208	0.643917	0.776082	71	cnt	rep3
2208	0.427478	0.588681	407	cnt	rep3
2208	0.822379	0.0762568	79	cnt	rep3
10469	0.383296	0.918316	468	cnt	rep3
11604	0.305586	0.576751	221	cnt	rep3
9682	0.320349	0.71602	192	cnt	rep3
10447	0.433628	0.452245	462	cnt	rep2
10447	0.598444	0.875608	202	cnt	rep2
10447	0.233433	0.0372382	192	cnt	rep2
10447	0.824824	0.822187	464	cnt	rep2
241	0.721835	0.770533	1	cnt	rep2
8669	0.817744	0.76736	213	cnt	rep1
8669	0.844432	0.0838627	215	cnt	rep1
11369	0.407942	0.62741	478	cnt	rep2
6059	0.650839	0.796409	139	cnt	rep1
6059	0.764803	0.448457	144	cnt	rep1
6059	0.357318	0.858384	147	cnt	rep1
6986	0.664144	0.379002	170	cnt	rep1
6986	0.713255	0.41003	175	cnt	rep1
6986	0.720984	0.709413	164	cnt	rep1
6986	0.594123	0.0826947	176	cnt	rep1
6986	0.281531	0.545623	178	cnt	rep1
6986	0.541157	0.19591	171	cnt	rep1
12869	0.27912	0.35621	308	cnt	rep1
12869	0.371215	0.30942	329	cnt	rep1
9541	0.219276	0.0385667	157	cnt	rep2
8893	0.818938	0.249679	219	cnt	rep1
9886	0.321458	0.715615	192	cnt	rep3
3299	0.395659	0.158829	76	cnt	rep1
4027	0.86398	0.590521	85	cnt	rep1
4027	0.816506	0.495154	93	cnt	rep1
2983	0.860775	0.159298	65	cnt	rep1
8883	0.317895	0.748098	192	cnt	rep3
9695	0.664909	0.293009	239	cnt	rep1
9695	0.791372	0.297216	241	cnt	rep1
3176	0.520957	0.628598	105	cnt	rep3
4583	0.266324	0.29036	425	cnt	rep2
1799	0.411786	0.899013	402	cnt	rep3
1799	0.780641	0.499405	69	cnt	rep3
134	0.720757	0.779313	1	cnt	rep2
11666	0.305694	0.593194	221	cnt	rep3
10160	0.303773	0.712029	192	cnt	rep3
2752	0.602293	0.0861631	52	cnt	rep1
2752	0.835897	0.0958268	65	cnt	rep1
2752	0.828071	0.466325	66	cnt	rep1
2752	0.80026	0.763752	62	cnt	rep1
8043	0.519648	0.21757	552	cnt	rep3
12562	0.289762	0.368839	308	cnt	rep1
12562	0.759069	0.0338024	322	cnt	rep1
12562	0.76401	0.970687	321	cnt	rep1
12168	0.347047	0.602509	475	cnt	rep3
3946	0.462612	0.823641	420	cnt	rep2
4646	0.913461	0.350677	96	cnt	rep1
4646	0.642035	0.896576	109	cnt	rep1
4121	0.65981	0.197829	437	cnt	rep3
8489	0.388276	0.430413	142	cnt	rep2
11147	0.703693	0.471674	470	cnt	rep2
11147	0.559752	0.15578	472	cnt	rep2
11147	0.409771	0.459001	218	cnt	rep2
14958	0.451761	0.766753	528	cnt	rep2
2342	0.715742	0.152888	50	cnt	rep1
2342	0.823931	0.9309	51	cnt	rep1
2342	0.612353	0.0782139	52	cnt	rep1
2342	0.724817	0.893461	53	cnt	rep1
2342	0.57246	0.880848	54	cnt	rep1
7475	0.515164	0.214924	552	cnt	rep3
12214	0.63591	0.679684	288	cnt	rep1
12214	0.484299	0.244914	304	cnt	rep1
12214	0.676552	0.719827	307	cnt	rep1
12214	0.275907	0.436556	308	cnt	rep1
12214	0.383773	0.41448	303	cnt	rep1
2695	0.633828	0.682031	93	cnt	rep3
216	0.487228	0.579203	3	cnt	rep1
3368	0.788755	0.514959	112	cnt	rep3
439	0.701611	0.374687	8	cnt	rep3
439	0.923725	0.300588	9	cnt	rep3
439	0.432382	0.863027	389	cnt	rep3
316	0.721094	0.684432	390	cnt	rep2
10230	0.835359	0.121302	461	cnt	rep2
3040	0.520512	0.172329	77	cnt	rep2
3905	0.594949	0.808662	434	cnt	rep3
6568	0.323881	0.63202	163	cnt	rep3
6737	0.314896	0.666256	163	cnt	rep3
7087	0.517287	0.195023	552	cnt	rep3
5613	0.319233	0.636962	163	cnt	rep3
9506	0.334589	0.719969	192	cnt	rep3
6736	0.498448	0.698011	130	cnt	rep2
1034	0.680592	0.406109	390	cnt	rep2
1034	0.44996	0.711815	19	cnt	rep2
1034	0.361372	0.31421	29	cnt	rep2
9325	0.324022	0.739852	192	cnt	rep3
1354	0.444674	0.812229	11	cnt	rep1
1354	0.801881	0.966253	15	cnt	rep1
1354	0.454318	0.389519	13	cnt	rep1
1354	0.832787	0.0987059	17	cnt	rep1
2182	0.759798	0.780307	49	cnt	rep1
2182	0.763722	0.970015	46	cnt	rep1
2182	0.71318	0.212558	50	cnt	rep1
2182	0.325881	0.208041	44	cnt	rep1
2182	0.4885	0.311638	45	cnt	rep1
9440	0.212039	0.0386737	157	cnt	rep2
9440	0.686782	0.966779	170	cnt	rep2
6690	0.320775	0.671414	163	cnt	rep3
1380	0.601702	0.658328	531	cnt	rep3
1380	0.459548	0.652926	53	cnt	rep3
1917	0.64779	0.713976	13	cnt	rep1
1917	0.499601	0.713103	31	cnt	rep1
1917	0.660273	0.864454	35	cnt	rep1
1917	0.937571	0.508616	28	cnt	rep1
13242	0.277824	0.397517	308	cnt	rep1
13580	0.313874	0.239994	489	cnt	rep3
13580	0.301634	0.50612	492	cnt	rep3
2397	0.72457	0.161441	50	cnt	rep1
2397	0.824791	0.939873	51	cnt	rep1
2397	0.423344	0.727678	57	cnt	rep1
2397	0.600324	0.062165	52	cnt	rep1
2397	0.855658	0.534766	56	cnt	rep1
608	0.705065	0.188231	8	cnt	rep3
608	0.336431	0.618533	390	cnt	rep3
608	0.668021	0.0311545	16	cnt	rep3
608	0.558479	0.982651	17	cnt	rep3
11581	0.290725	0.56708	221	cnt	rep3
3156	0.509001	0.0424057	78	cnt	rep2
3156	0.254034	0.342787	74	cnt	rep2
8663	0.438274	0.322856	450	cnt	rep2
8663	0.322042	0.438966	158	cnt	rep2
990	0.697903	0.177722	3	cnt	rep1
990	0.893861	0.404144	9	cnt	rep1
990	0.760795	0.599516	11	cnt	rep1
11519	0.919655	0.532475	270	cnt	rep1
8617	0.331025	0.728784	192	cnt	rep3
291	0.518649	0.5422	3	cnt	rep1
4284	0.932635	0.354435	96	cnt	rep1
4284	0.477895	0.134136	98	cnt	rep1
4284	0.490962	0.948496	99	cnt	rep1
10663	0.764767	0.275556	252	cnt	rep1
10663	0.359256	0.818392	264	cnt	rep1
5569	0.798909	0.408121	129	cnt	rep1
12112	0.234701	0.0286296	479	cnt	rep2
4771	0.746705	0.640147	546	cnt	rep3
14842	0.462164	0.580371	383	cnt	rep1
12873	0.279091	0.356862	308	cnt	rep1
1015	0.692294	0.180581	3	cnt	rep1
1015	0.757466	0.658573	11	cnt	rep1
1015	0.910802	0.416051	9	cnt	rep1
5046	0.276314	0.558944	118	cnt	rep1
1357	0.444134	0.812093	11	cnt	rep1
1357	0.805026	0.965946	15	cnt	rep1
1357	0.455719	0.390483	13	cnt	rep1
1357	0.829449	0.0932765	17	cnt	rep1
8585	0.435874	0.475732	200	cnt	rep1
5994	0.49218	0.237077	433	cnt	rep2
9584	0.324941	0.713836	192	cnt	rep3
9741	0.682369	0.355648	239	cnt	rep1
9741	0.765502	0.308846	241	cnt	rep1
4822	0.667551	0.606887	109	cnt	rep1
4822	0.702258	0.955198	112	cnt	rep1
4822	0.7614	0.95126	111	cnt	rep1
4822	0.859467	0.706453	113	cnt	rep1
5456	0.248549	0.290926	425	cnt	rep2
5456	0.700668	0.477881	433	cnt	rep2
8475	0.440056	0.377553	142	cnt	rep2
8475	0.330302	0.120021	447	cnt	rep2
8465	0.442026	0.376088	142	cnt	rep2
8465	0.331908	0.110405	447	cnt	rep2
1949	0.322304	0.695382	407	cnt	rep3
1949	0.574507	0.863462	71	cnt	rep3
1949	0.751114	0.704255	408	cnt	rep3
11833	0.911479	0.55842	270	cnt	rep1
11833	0.76428	0.57653	288	cnt	rep1
8014	0.661881	0.244993	195	cnt	rep1
2412	0.846007	0.484434	68	cnt	rep2
2412	0.358667	0.669188	59	cnt	rep2
3337	0.785716	0.263557	77	cnt	rep1
6682	0.794973	0.534739	150	cnt	rep1
6682	0.59354	0.755426	164	cnt	rep1
6682	0.549904	0.904821	165	cnt	rep1
9449	0.689748	0.972791	170	cnt	rep2
9449	0.21073	0.0382958	157	cnt	rep2
9449	0.331979	0.31443	171	cnt	rep2
5006	0.270145	0.295977	425	cnt	rep2
8011	0.661214	0.243306	195	cnt	rep1
3834	0.470917	0.719135	433	cnt	rep3
3288	0.512414	0.0384127	78	cnt	rep2
6466	0.328048	0.629974	163	cnt	rep3
6709	0.794242	0.533643	150	cnt	rep1
6709	0.545149	0.733762	164	cnt	rep1
5010	0.478874	0.668916	448	cnt	rep3
5010	0.542325	0.788424	153	cnt	rep3
5721	0.643812	0.87871	139	cnt	rep1
5721	0.838399	0.413917	129	cnt	rep1
1071	0.835968	0.877212	37	cnt	rep3
1071	0.801402	0.405807	531	cnt	rep3
1071	0.552386	0.510511	398	cnt	rep3
5003	0.468305	0.205413	117	cnt	rep1
3816	0.77038	0.883394	414	cnt	rep2
8678	0.457017	0.329079	450	cnt	rep2
8678	0.193621	0.0439054	157	cnt	rep2
4609	0.274413	0.297202	425	cnt	rep2
4609	0.64585	0.370191	426	cnt	rep2
840	0.701886	0.38334	529	cnt	rep3
840	0.520907	0.234964	27	cnt	rep3
840	0.438547	0.585385	28	cnt	rep3
4357	0.747828	0.930604	101	cnt	rep2
4357	0.279432	0.285435	425	cnt	rep2
12209	0.73231	0.329776	497	cnt	rep2
11277	0.678046	0.467752	476	cnt	rep2
10148	0.304651	0.713288	192	cnt	rep3
2377	0.825774	0.0979404	79	cnt	rep3
2377	0.746888	0.442142	538	cnt	rep3
2377	0.400895	0.895	82	cnt	rep3
2377	0.535718	0.757135	84	cnt	rep3
6763	0.522039	0.739252	130	cnt	rep2
204	0.47544	0.591701	3	cnt	rep1
12980	0.49184	0.197949	274	cnt	rep2
7822	0.509188	0.221395	552	cnt	rep3
8762	0.474011	0.172151	216	cnt	rep1
8549	0.326583	0.712127	192	cnt	rep3
7990	0.518675	0.210342	552	cnt	rep3
1881	0.68706	0.656394	13	cnt	rep1
1881	0.936075	0.532188	28	cnt	rep1
1881	0.528124	0.780937	31	cnt	rep1
1881	0.876652	0.586054	18	cnt	rep1
1881	0.652023	0.861617	35	cnt	rep1
5226	0.772133	0.601	128	cnt	rep1
5226	0.793864	0.341398	129	cnt	rep1
6745	0.31472	0.667769	163	cnt	rep3
8371	0.712584	0.631245	200	cnt	rep1
5780	0.433804	0.722084	433	cnt	rep2
1326	0.445093	0.808094	11	cnt	rep1
1326	0.807652	0.966822	15	cnt	rep1
1326	0.428634	0.38137	13	cnt	rep1
1326	0.855911	0.113174	17	cnt	rep1
10514	0.788503	0.315462	252	cnt	rep1
10514	0.498055	0.220195	257	cnt	rep1
8791	0.319128	0.734326	192	cnt	rep3
8791	0.534893	0.330823	194	cnt	rep3
8800	0.317436	0.738088	192	cnt	rep3
8800	0.535595	0.332399	194	cnt	rep3
9012	0.32166	0.73182	192	cnt	rep3
13458	0.539367	0.338187	348	cnt	rep1
14907	0.447952	0.906991	528	cnt	rep2
8194	0.697098	0.382706	195	cnt	rep1
8194	0.730272	0.285226	200	cnt	rep1
8194	0.430872	0.680803	204	cnt	rep1
8194	0.290248	0.616774	205	cnt	rep1
10284	0.464884	0.419321	462	cnt	rep2
10284	0.225385	0.0397642	192	cnt	rep2
2563	0.775075	0.94881	51	cnt	rep1
2563	0.594048	0.0889801	52	cnt	rep1
2563	0.690543	0.885849	59	cnt	rep1
2563	0.596685	0.929937	61	cnt	rep1
4709	0.908246	0.350952	96	cnt	rep1
4709	0.655976	0.853246	109	cnt	rep1
14668	0.635107	0.369146	296	cnt	rep2
6043	0.636161	0.814456	139	cnt	rep1
6043	0.777884	0.478522	144	cnt	rep1
6043	0.379698	0.893183	147	cnt	rep1
8639	0.332338	0.72101	192	cnt	rep3
9448	0.689373	0.970486	170	cnt	rep2
9448	0.211455	0.0380947	157	cnt	rep2
5567	0.682033	0.66862	433	cnt	rep2
1600	0.625537	0.742494	19	cnt	rep2
1600	0.584623	0.213071	398	cnt	rep2
1600	0.516861	0.735629	53	cnt	rep2
13864	0.772776	0.542782	357	cnt	rep1
13864	0.822803	0.853991	358	cnt	rep1
13864	0.315419	0.230045	359	cnt	rep1
13864	0.53723	0.167081	361	cnt	rep1
12281	0.77641	0.498411	307	cnt	rep1
12281	0.268236	0.420269	308	cnt	rep1
12281	0.444857	0.460451	304	cnt	rep1
12912	0.345494	0.29474	273	cnt	rep2
7150	0.516264	0.19361	552	cnt	rep3
11679	0.920401	0.544365	270	cnt	rep1
11679	0.736674	0.750827	288	cnt	rep1
11679	0.766727	0.941903	290	cnt	rep1
11679	0.649926	0.276401	292	cnt	rep1
12735	0.335719	0.0947371	266	cnt	rep2
12735	0.467334	0.192192	509	cnt	rep2
5412	0.250354	0.292902	425	cnt	rep2
9381	0.325139	0.73487	192	cnt	rep3
11045	0.346713	0.816988	264	cnt	rep1
11045	0.935878	0.540297	270	cnt	rep1
11045	0.807119	0.348201	272	cnt	rep1
4744	0.643076	0.813739	109	cnt	rep1
9840	0.724132	0.535447	239	cnt	rep1
7746	0.509458	0.219779	552	cnt	rep3
6421	0.322976	0.6286	163	cnt	rep3
8656	0.436728	0.321339	450	cnt	rep2
8656	0.396199	0.755671	452	cnt	rep2
8656	0.195187	0.0459704	157	cnt	rep2
5372	0.245944	0.287473	425	cnt	rep2
8160	0.514849	0.215638	552	cnt	rep3
7320	0.508036	0.201391	552	cnt	rep3
4313	0.744468	0.925375	101	cnt	rep2
4313	0.275587	0.272075	425	cnt	rep2
10741	0.230652	0.0359074	192	cnt	rep2
12408	0.289857	0.371731	308	cnt	rep1
4908	0.771642	0.563402	109	cnt	rep1
4908	0.831791	0.744351	112	cnt	rep1
4908	0.414526	0.710258	116	cnt	rep1
10480	0.787293	0.319348	252	cnt	rep1
4369	0.931964	0.363969	96	cnt	rep1
1198	0.551215	0.710076	11	cnt	rep1
1198	0.887082	0.620936	12	cnt	rep1
131	0.715663	0.773655	1	cnt	rep2
131	0.257398	0.337167	7	cnt	rep2
13600	0.310088	0.250095	489	cnt	rep3
13600	0.300827	0.506873	492	cnt	rep3
9155	0.323133	0.737235	192	cnt	rep3
12862	0.354711	0.316795	329	cnt	rep1
12862	0.277808	0.353674	308	cnt	rep1
2287	0.606132	0.818945	71	cnt	rep3
2287	0.468504	0.553788	407	cnt	rep3
2287	0.810096	0.100559	79	cnt	rep3
2287	0.756649	0.295792	538	cnt	rep3
9805	0.406894	0.480209	458	cnt	rep2
9805	0.219604	0.0405987	157	cnt	rep2
6909	0.310413	0.663139	163	cnt	rep3
10124	0.914657	0.603913	249	cnt	rep1
8521	0.536749	0.5572	200	cnt	rep1
8521	0.890365	0.506226	210	cnt	rep1
7991	0.518685	0.210244	552	cnt	rep3
2597	0.676387	0.383012	403	cnt	rep2
2597	0.780856	0.230552	71	cnt	rep2
4903	0.768358	0.557901	109	cnt	rep1
4903	0.830437	0.765505	112	cnt	rep1
4903	0.416842	0.705535	116	cnt	rep1
9752	0.678805	0.372116	239	cnt	rep1
9752	0.757687	0.32668	241	cnt	rep1
336	0.576639	0.613351	3	cnt	rep1
336	0.409584	0.94808	4	cnt	rep1
13912	0.826994	0.853029	358	cnt	rep1
13912	0.311787	0.237789	359	cnt	rep1
5620	0.321632	0.641053	163	cnt	rep3
11337	0.625818	0.0807365	225	cnt	rep2
6382	0.327628	0.629428	163	cnt	rep3
14617	0.612961	0.230938	296	cnt	rep2
7218	0.629612	0.732422	170	cnt	rep1
7218	0.626968	0.0542228	176	cnt	rep1
7218	0.291174	0.598741	183	cnt	rep1
7218	0.351226	0.759468	179	cnt	rep1
9376	0.326473	0.737148	192	cnt	rep3
6844	0.310434	0.656648	163	cnt	rep3
6253	0.589902	0.81806	435	cnt	rep2
13106	0.464464	0.34973	274	cnt	rep2
11952	0.736313	0.439665	288	cnt	rep1
11952	0.910663	0.558814	270	cnt	rep1
11952	0.848031	0.786913	301	cnt	rep1
6248	0.53456	0.595632	139	cnt	rep1
6248	0.766187	0.356589	144	cnt	rep1
6248	0.780094	0.521649	150	cnt	rep1
6248	0.512323	0.41344	153	cnt	rep1
11667	0.30756	0.593923	221	cnt	rep3
2061	0.69413	0.451171	19	cnt	rep2
2061	0.41918	0.706403	59	cnt	rep2
12935	0.491176	0.161469	274	cnt	rep2
5556	0.257948	0.30699	425	cnt	rep2
5556	0.684601	0.676688	433	cnt	rep2
9192	0.323075	0.740179	192	cnt	rep3
9356	0.698925	0.780277	230	cnt	rep1
4237	0.753527	0.918933	101	cnt	rep2
1666	0.685199	0.491821	13	cnt	rep1
1666	0.92147	0.62579	18	cnt	rep1
1666	0.742766	0.775902	22	cnt	rep1
1666	0.86283	0.718572	27	cnt	rep1
9621	0.772797	0.62966	238	cnt	rep1
9621	0.672103	0.214162	239	cnt	rep1
9621	0.916062	0.280961	241	cnt	rep1
9621	0.494921	0.126328	245	cnt	rep1
1311	0.555932	0.808128	19	cnt	rep2
2800	0.799077	0.468485	418	cnt	rep3
8812	0.315718	0.743721	192	cnt	rep3
8812	0.534723	0.327008	194	cnt	rep3
187	0.716838	0.779257	1	cnt	rep2
187	0.355084	0.659469	387	cnt	rep2
8625	0.329425	0.725283	192	cnt	rep3
13191	0.279705	0.346964	308	cnt	rep1
13191	0.746798	0.257287	339	cnt	rep1
4780	0.663351	0.708396	109	cnt	rep1
4780	0.743143	0.921434	111	cnt	rep1
9773	0.326578	0.712386	192	cnt	rep3
1691	0.682264	0.455228	13	cnt	rep1
1691	0.920535	0.624782	18	cnt	rep1
1691	0.865436	0.711975	27	cnt	rep1
1691	0.794101	0.794276	22	cnt	rep1
4861	0.266504	0.296117	425	cnt	rep2
6581	0.317663	0.634328	163	cnt	rep3
5782	0.422674	0.714594	433	cnt	rep2
6300	0.328342	0.628167	163	cnt	rep3
4390	0.938147	0.385832	96	cnt	rep1
11320	0.506315	0.0559952	557	cnt	rep3
8702	0.323442	0.75011	192	cnt	rep3
6512	0.326156	0.630182	163	cnt	rep3
6333	0.326336	0.630129	163	cnt	rep3
8912	0.318601	0.737789	192	cnt	rep3
1288	0.676251	0.560757	531	cnt	rep3
4795	0.662924	0.70218	109	cnt	rep1
4795	0.740959	0.925078	111	cnt	rep1
4795	0.668806	0.934966	112	cnt	rep1
9687	0.317204	0.715077	192	cnt	rep3
6917	0.31123	0.662512	163	cnt	rep3
6250	0.602135	0.813646	435	cnt	rep2
530	0.672415	0.686005	3	cnt	rep1
530	0.407804	0.882865	4	cnt	rep1
14981	0.455412	0.758235	528	cnt	rep2
5151	0.252698	0.291871	425	cnt	rep2
4188	0.695718	0.254442	437	cnt	rep3
9391	0.465442	0.311343	234	cnt	rep1
9391	0.778684	0.444345	235	cnt	rep1
9391	0.733525	0.787908	230	cnt	rep1
5308	0.317633	0.63626	163	cnt	rep3
5308	0.817373	0.0600728	164	cnt	rep3
11470	0.906873	0.531645	270	cnt	rep1
11470	0.799804	0.563402	283	cnt	rep1
9235	0.326899	0.726053	192	cnt	rep3
1433	0.805143	0.967267	15	cnt	rep1
1433	0.825093	0.0717071	17	cnt	rep1
1433	0.437754	0.808361	11	cnt	rep1
1433	0.413661	0.558033	13	cnt	rep1
14652	0.831248	0.61684	379	cnt	rep1
14652	0.810083	0.446842	375	cnt	rep1
7211	0.633222	0.685655	170	cnt	rep1
7211	0.631575	0.045263	176	cnt	rep1
7211	0.28957	0.597879	183	cnt	rep1
11847	0.759324	0.533941	288	cnt	rep1
11847	0.688988	0.184911	295	cnt	rep1
9327	0.324994	0.739409	192	cnt	rep3
2615	0.608995	0.0770868	52	cnt	rep1
2615	0.718061	0.921894	59	cnt	rep1
2615	0.682804	0.639973	62	cnt	rep1
12903	0.283546	0.350192	308	cnt	rep1
12479	0.290101	0.368678	308	cnt	rep1
12479	0.439869	0.207729	319	cnt	rep1
12479	0.751544	0.966247	321	cnt	rep1
12479	0.802366	0.0563962	322	cnt	rep1
2214	0.642462	0.774237	71	cnt	rep3
2214	0.423043	0.586639	407	cnt	rep3
2214	0.824951	0.0788843	79	cnt	rep3
9363	0.719513	0.775632	230	cnt	rep1
9363	0.44496	0.298962	234	cnt	rep1
9363	0.764842	0.447365	235	cnt	rep1
3198	0.223292	0.48202	74	cnt	rep2
730	0.638517	0.443866	390	cnt	rep2
10711	0.735721	0.27908	252	cnt	rep1
10711	0.359682	0.817053	264	cnt	rep1
10711	0.783648	0.0940267	265	cnt	rep1
862	0.701347	0.399218	529	cnt	rep3
862	0.519344	0.230293	27	cnt	rep3
862	0.435591	0.589646	28	cnt	rep3
5729	0.646492	0.868033	139	cnt	rep1
5729	0.836817	0.417452	129	cnt	rep1
1310	0.445947	0.812139	11	cnt	rep1
1310	0.797214	0.954718	15	cnt	rep1
1310	0.41787	0.372194	13	cnt	rep1
9394	0.465632	0.309644	234	cnt	rep1
9394	0.783011	0.451015	235	cnt	rep1
9394	0.730947	0.787187	230	cnt	rep1
556	0.67862	0.269087	8	cnt	rep3
556	0.339509	0.592349	390	cnt	rep3
901	0.699661	0.172036	3	cnt	rep1
6912	0.803221	0.546268	150	cnt	rep1
6912	0.680609	0.5633	164	cnt	rep1
6912	0.666745	0.30674	170	cnt	rep1
6912	0.380588	0.122468	172	cnt	rep1
6912	0.32936	0.210338	174	cnt	rep1
6912	0.471971	0.272757	171	cnt	rep1
14639	0.800209	0.419796	375	cnt	rep1
14639	0.822937	0.630457	379	cnt	rep1
11076	0.633168	0.330678	470	cnt	rep2
11076	0.536206	0.191275	472	cnt	rep2
11076	0.232344	0.0348008	192	cnt	rep2
12052	0.76135	0.46985	288	cnt	rep1
12052	0.836937	0.612667	270	cnt	rep1
12052	0.361262	0.332193	302	cnt	rep1
3543	0.511445	0.0305211	78	cnt	rep2
13063	0.722972	0.259408	235	cnt	rep3
12980	0.284972	0.34941	308	cnt	rep1
13851	0.765691	0.522818	357	cnt	rep1
13851	0.826764	0.860539	358	cnt	rep1
13851	0.315642	0.225374	359	cnt	rep1
13851	0.552644	0.153017	361	cnt	rep1
2622	0.304429	0.433426	92	cnt	rep3
9459	0.520614	0.217501	234	cnt	rep1
6331	0.324654	0.629819	163	cnt	rep3
14385	0.540654	0.798155	372	cnt	rep1
14385	0.732714	0.592802	370	cnt	rep1
5809	0.658371	0.870579	139	cnt	rep1
5809	0.85957	0.407108	129	cnt	rep1
2012	0.287514	0.667799	407	cnt	rep3
2012	0.625788	0.779865	71	cnt	rep3
2012	0.410145	0.445271	74	cnt	rep3
13624	0.331738	0.249441	489	cnt	rep3
1855	0.579042	0.369536	19	cnt	rep2
10373	0.785574	0.326801	252	cnt	rep1
11658	0.919116	0.537556	270	cnt	rep1
11658	0.729466	0.779636	288	cnt	rep1
11658	0.765511	0.946027	290	cnt	rep1
11136	0.927057	0.538589	270	cnt	rep1
11136	0.289534	0.583266	276	cnt	rep1
11136	0.35321	0.725984	277	cnt	rep1
12606	0.444057	0.522855	479	cnt	rep3
13544	0.316415	0.258746	489	cnt	rep3
13544	0.516804	0.984589	560	cnt	rep3
12584	0.415882	0.49219	479	cnt	rep3
1641	0.688009	0.522114	13	cnt	rep1
1641	0.922117	0.631445	18	cnt	rep1
1641	0.683237	0.801021	22	cnt	rep1
1641	0.861641	0.716558	27	cnt	rep1
2124	0.423613	0.659598	59	cnt	rep2
2124	0.622539	0.259505	19	cnt	rep2
2382	0.724054	0.166847	50	cnt	rep1
2382	0.812972	0.941892	51	cnt	rep1
2382	0.601542	0.0765273	52	cnt	rep1
14402	0.610446	0.169098	296	cnt	rep2
3806	0.581999	0.161749	86	cnt	rep2
3806	0.823157	0.412255	91	cnt	rep2
588	0.741928	0.75132	3	cnt	rep1
588	0.341249	0.715296	6	cnt	rep1
588	0.551657	0.486487	7	cnt	rep1
3862	0.610089	0.802904	434	cnt	rep3
7925	0.649963	0.125288	195	cnt	rep1
3026	0.84674	0.17003	65	cnt	rep1
474	0.683122	0.371106	8	cnt	rep3
474	0.338391	0.599252	390	cnt	rep3
474	0.601978	0.656216	10	cnt	rep3
10930	0.360995	0.832938	264	cnt	rep1
10930	0.939688	0.533284	270	cnt	rep1
10930	0.504525	0.197763	268	cnt	rep1
10930	0.808377	0.324358	272	cnt	rep1
11944	0.674326	0.553028	238	cnt	rep2
7218	0.510913	0.210276	552	cnt	rep3
6093	0.499696	0.184612	433	cnt	rep2
9571	0.801136	0.510096	238	cnt	rep1
9571	0.677872	0.162009	239	cnt	rep1
9571	0.945691	0.271986	241	cnt	rep1
14209	0.705911	0.523989	242	cnt	rep3
2806	0.803496	0.46804	418	cnt	rep3
14206	0.706205	0.52327	242	cnt	rep3
446	0.657672	0.639123	3	cnt	rep1
446	0.418629	0.917994	4	cnt	rep1
6315	0.501929	0.803557	435	cnt	rep2
1100	0.839972	0.847858	37	cnt	rep3
1100	0.776378	0.442923	531	cnt	rep3
467	0.688036	0.365055	8	cnt	rep3
467	0.338796	0.60075	390	cnt	rep3
467	0.604145	0.656104	10	cnt	rep3
467	0.927046	0.306709	9	cnt	rep3
1923	0.611735	0.456952	19	cnt	rep2
8928	0.321476	0.737661	192	cnt	rep3
2923	0.861444	0.160348	65	cnt	rep1
1766	0.678509	0.818288	531	cnt	rep3
1766	0.88882	0.370334	67	cnt	rep3
231	0.733704	0.78039	1	cnt	rep2
2143	0.424213	0.659399	59	cnt	rep2
2143	0.598891	0.305259	19	cnt	rep2
12643	0.290294	0.366957	308	cnt	rep1
3726	0.748484	0.474111	87	cnt	rep2
10419	0.444041	0.431591	462	cnt	rep2
10419	0.230895	0.0383731	192	cnt	rep2
8629	0.329355	0.725187	192	cnt	rep3
13762	0.596905	0.181506	522	cnt	rep2
3350	0.772886	0.456905	112	cnt	rep3
361	0.615632	0.629002	3	cnt	rep1
361	0.39532	0.915873	4	cnt	rep1
9891	0.317398	0.716265	192	cnt	rep3
3012	0.478367	0.229952	540	cnt	rep3
12636	0.290643	0.367399	308	cnt	rep1
12636	0.722251	0.128254	322	cnt	rep1
1248	0.697891	0.490372	531	cnt	rep3
1248	0.331902	0.412329	49	cnt	rep3
573	0.696365	0.792535	3	cnt	rep1
573	0.35755	0.778427	6	cnt	rep1
573	0.427081	0.775108	4	cnt	rep1
12408	0.406063	0.248675	254	cnt	rep2
12408	0.325546	0.374904	504	cnt	rep2
8365	0.488885	0.234175	142	cnt	rep2
14569	0.370759	0.423913	497	cnt	rep3
2361	0.418183	0.728404	59	cnt	rep2
2361	0.851773	0.635092	68	cnt	rep2
724	0.800259	0.389117	19	cnt	rep3
724	0.324438	0.618884	390	cnt	rep3
724	0.688299	0.735853	392	cnt	rep3
1759	0.681859	0.581307	19	cnt	rep2
12905	0.280755	0.35196	308	cnt	rep1
442	0.654135	0.611325	3	cnt	rep1
442	0.408359	0.921828	4	cnt	rep1
14659	0.282752	0.555436	246	cnt	rep3
7423	0.517421	0.216475	552	cnt	rep3
13220	0.282737	0.332658	489	cnt	rep3
12109	0.749657	0.619699	288	cnt	rep1
12109	0.38071	0.365697	303	cnt	rep1
12109	0.536765	0.0455757	304	cnt	rep1
10653	0.742641	0.599266	212	cnt	rep3
10653	0.354855	0.40993	213	cnt	rep3
12430	0.787262	0.651947	478	cnt	rep3
3124	0.378722	0.851613	422	cnt	rep3
3124	0.407053	0.924953	541	cnt	rep3
3124	0.67693	0.186919	423	cnt	rep3
7936	0.645732	0.138543	195	cnt	rep1
6013	0.492489	0.224315	433	cnt	rep2
6578	0.319477	0.632338	163	cnt	rep3
5473	0.248116	0.2834	425	cnt	rep2
5473	0.702936	0.526682	433	cnt	rep2
13044	0.279238	0.353899	308	cnt	rep1
14569	0.655356	0.91876	372	cnt	rep1
14569	0.749172	0.22565	375	cnt	rep1
14569	0.757197	0.733108	377	cnt	rep1
2233	0.431823	0.544722	59	cnt	rep2
2233	0.611837	0.630472	19	cnt	rep2
8578	0.324153	0.731212	192	cnt	rep3
3200	0.656271	0.809965	106	cnt	rep3
5438	0.367543	0.776729	135	cnt	rep1
5438	0.644279	0.0614519	137	cnt	rep1
5438	0.809792	0.41409	129	cnt	rep1
12421	0.77587	0.604693	478	cnt	rep3
10683	0.386521	0.431254	213	cnt	rep3
1854	0.578618	0.368516	19	cnt	rep2
10607	0.779126	0.552152	212	cnt	rep3
793	0.628764	0.252907	390	cnt	rep2
793	0.384071	0.694831	19	cnt	rep2
13168	0.324512	0.27049	486	cnt	rep3
1566	0.602746	0.634742	13	cnt	rep1
1566	0.936223	0.635281	18	cnt	rep1
1566	0.572729	0.772145	21	cnt	rep1
1566	0.650341	0.800562	22	cnt	rep1
3872	0.818819	0.557355	85	cnt	rep1
5145	0.251296	0.293346	425	cnt	rep2
1000	0.696086	0.17723	3	cnt	rep1
1000	0.750684	0.601075	11	cnt	rep1
3046	0.845177	0.173621	65	cnt	rep1
9154	0.812028	0.394685	223	cnt	rep1
9154	0.835514	0.14287	228	cnt	rep1
11520	0.234022	0.0320795	479	cnt	rep2
1755	0.727227	0.435327	13	cnt	rep1
1755	0.912451	0.623359	18	cnt	rep1
7821	0.772103	0.286783	193	cnt	rep1
10478	0.232899	0.0386338	192	cnt	rep2
293	0.523551	0.530245	3	cnt	rep1
5375	0.319193	0.640171	163	cnt	rep3
4433	0.910343	0.383886	96	cnt	rep1
4433	0.374731	0.384175	104	cnt	rep1
5189	0.466971	0.634406	160	cnt	rep3
5691	0.644181	0.882452	139	cnt	rep1
5691	0.839693	0.417321	129	cnt	rep1
5691	0.298291	0.501719	140	cnt	rep1
10450	0.304355	0.292877	467	cnt	rep3
7096	0.700262	0.620456	170	cnt	rep1
7096	0.411229	0.643171	179	cnt	rep1
7096	0.289666	0.560325	183	cnt	rep1
7096	0.617995	0.0519673	176	cnt	rep1
13082	0.719719	0.255043	235	cnt	rep3
13082	0.300526	0.456047	484	cnt	rep3
4338	0.923811	0.368768	96	cnt	rep1
4338	0.923837	0.459812	101	cnt	rep1
4338	0.567848	0.299459	102	cnt	rep1
13290	0.288279	0.348445	489	cnt	rep3
8431	0.67323	0.724957	200	cnt	rep1
9968	0.748585	0.500303	239	cnt	rep1
9968	0.299254	0.482708	247	cnt	rep1
10607	0.789679	0.301062	252	cnt	rep1
10607	0.446296	0.364049	257	cnt	rep1
10607	0.86778	0.760148	263	cnt	rep1
7521	0.519196	0.211589	552	cnt	rep3
3750	0.620131	0.205796	86	cnt	rep2
10851	0.289351	0.413097	470	cnt	rep3
11312	0.914759	0.530132	270	cnt	rep1
11312	0.35623	0.283445	280	cnt	rep1
283	0.755111	0.59317	390	cnt	rep2
780	0.678384	0.321258	3	cnt	rep1
13285	0.602589	0.331302	282	cnt	rep2
13285	0.402325	0.955974	515	cnt	rep2
3887	0.685114	0.85301	98	cnt	rep2
1433	0.65952	0.785668	531	cnt	rep3
1433	0.433573	0.524012	53	cnt	rep3
6108	0.323843	0.63161	163	cnt	rep3
11412	0.920096	0.532262	270	cnt	rep1
11412	0.79754	0.554627	283	cnt	rep1
7173	0.513383	0.202361	552	cnt	rep3
7173	0.309199	0.551556	553	cnt	rep3
5814	0.327982	0.633098	163	cnt	rep3
5814	0.305852	0.541089	170	cnt	rep3
2496	0.835313	0.0888341	79	cnt	rep3
2496	0.707928	0.780327	539	cnt	rep3
13486	0.310204	0.264613	489	cnt	rep3
11589	0.236923	0.0326318	479	cnt	rep2
4810	0.673041	0.979136	143	cnt	rep3
479	0.599964	0.669912	390	cnt	rep2
479	0.388086	0.913526	14	cnt	rep2
479	0.787824	0.523088	12	cnt	rep2
11834	0.912145	0.557768	270	cnt	rep1
11834	0.763303	0.575269	288	cnt	rep1
14742	0.872729	0.790201	379	cnt	rep1
5041	0.279708	0.562934	118	cnt	rep1
8727	0.666962	0.281489	159	cnt	rep2
8727	0.199456	0.0413472	157	cnt	rep2
14408	0.605601	0.169737	296	cnt	rep2
2080	0.699114	0.339553	19	cnt	rep2
2080	0.424363	0.685166	59	cnt	rep2
3376	0.792002	0.774759	78	cnt	rep1
3376	0.329927	0.223068	79	cnt	rep1
6171	0.64336	0.583233	139	cnt	rep1
6171	0.771713	0.374612	144	cnt	rep1
6171	0.790225	0.511507	150	cnt	rep1
2720	0.610961	0.0820036	52	cnt	rep1
2720	0.789465	0.70263	62	cnt	rep1
3747	0.627234	0.199833	86	cnt	rep2
12933	0.298312	0.644894	232	cnt	rep3
8315	0.724869	0.523577	195	cnt	rep1
8315	0.760156	0.527144	200	cnt	rep1
8315	0.482157	0.277531	204	cnt	rep1
3887	0.819192	0.560472	85	cnt	rep1
3887	0.824469	0.926888	89	cnt	rep1
2004	0.29463	0.670558	407	cnt	rep3
2004	0.624035	0.831573	71	cnt	rep3
2004	0.439344	0.446127	74	cnt	rep3
12022	0.754086	0.36962	288	cnt	rep1
12022	0.834665	0.617678	270	cnt	rep1
12022	0.358887	0.244845	302	cnt	rep1
8663	0.823309	0.772224	213	cnt	rep1
8663	0.843078	0.0923845	215	cnt	rep1
14393	0.61019	0.179519	296	cnt	rep2
8808	0.653463	0.293413	163	cnt	rep2
362	0.676796	0.727971	390	cnt	rep2
362	0.794037	0.778317	11	cnt	rep2
6921	0.79923	0.53984	150	cnt	rep1
6921	0.714661	0.555099	164	cnt	rep1
6921	0.66913	0.305081	170	cnt	rep1
6921	0.471999	0.269563	171	cnt	rep1
9231	0.769508	0.402509	223	cnt	rep1
9231	0.526509	0.795215	230	cnt	rep1
9231	0.828758	0.677638	229	cnt	rep1
9450	0.320211	0.736067	192	cnt	rep3
3307	0.396642	0.160753	76	cnt	rep1
6093	0.323527	0.630255	163	cnt	rep3
5648	0.645808	0.88442	139	cnt	rep1
5648	0.828842	0.418046	129	cnt	rep1
5485	0.679319	0.0690686	137	cnt	rep1
5485	0.806872	0.415629	129	cnt	rep1
13678	0.516036	0.159904	519	cnt	rep2
12179	0.743296	0.34585	497	cnt	rep2
12179	0.234922	0.0276206	479	cnt	rep2
1632	0.679651	0.531436	13	cnt	rep1
1632	0.924731	0.625231	18	cnt	rep1
1632	0.667598	0.813475	22	cnt	rep1
1632	0.865798	0.716887	27	cnt	rep1
661	0.752572	0.593212	3	cnt	rep1
661	0.3124	0.572361	6	cnt	rep1
102	0.338863	0.603315	3	cnt	rep3
11674	0.297582	0.59891	221	cnt	rep3
10697	0.415262	0.442145	213	cnt	rep3
11732	0.304741	0.599022	221	cnt	rep3
5890	0.322538	0.634841	163	cnt	rep3
9246	0.325419	0.730633	192	cnt	rep3
3304	0.516244	0.0333821	78	cnt	rep2
14532	0.605404	0.207375	296	cnt	rep2
13041	0.487663	0.157623	514	cnt	rep2
2311	0.585752	0.794022	71	cnt	rep3
2311	0.479672	0.584774	407	cnt	rep3
2311	0.810621	0.100177	79	cnt	rep3
2311	0.756318	0.334547	538	cnt	rep3
3023	0.847089	0.171196	65	cnt	rep1
1688	0.665692	0.576839	531	cnt	rep3
10446	0.307471	0.299934	467	cnt	rep3
1075	0.83311	0.872715	37	cnt	rep3
1075	0.789934	0.422044	531	cnt	rep3
1075	0.550371	0.508253	398	cnt	rep3
14196	0.368632	0.676128	524	cnt	rep2
11882	0.642593	0.570859	487	cnt	rep2
968	0.694502	0.179815	3	cnt	rep1
968	0.911296	0.40982	9	cnt	rep1
968	0.777597	0.617802	11	cnt	rep1
4319	0.744234	0.940018	101	cnt	rep2
4319	0.27303	0.270123	425	cnt	rep2
1934	0.300133	0.687039	407	cnt	rep3
1934	0.56998	0.858493	71	cnt	rep3
1934	0.870745	0.755231	73	cnt	rep3
1934	0.746902	0.715868	408	cnt	rep3
3282	0.470137	0.693354	108	cnt	rep3
11145	0.641043	0.183021	474	cnt	rep3
5101	0.257737	0.297329	425	cnt	rep2
11614	0.303632	0.575932	221	cnt	rep3
2466	0.807685	0.93956	51	cnt	rep1
2466	0.527085	0.858511	58	cnt	rep1
10632	0.744288	0.558378	212	cnt	rep3
10632	0.356458	0.387309	213	cnt	rep3
14085	0.603983	0.173788	522	cnt	rep2
5336	0.319548	0.640805	163	cnt	rep3
4781	0.751005	0.636631	546	cnt	rep3
10970	0.357745	0.836766	264	cnt	rep1
10970	0.93515	0.536368	270	cnt	rep1
10970	0.817678	0.348861	272	cnt	rep1
1452	0.793791	0.964716	15	cnt	rep1
1452	0.808972	0.0706161	17	cnt	rep1
1452	0.43878	0.805937	11	cnt	rep1
1452	0.431222	0.588025	13	cnt	rep1
55	0.733858	0.771757	1	cnt	rep2
11555	0.235174	0.031884	479	cnt	rep2
7945	0.386241	0.888713	445	cnt	rep2
1337	0.653129	0.648229	531	cnt	rep3
1337	0.485124	0.728977	53	cnt	rep3
2428	0.338637	0.639477	402	cnt	rep2
14634	0.799127	0.413844	375	cnt	rep1
14634	0.817162	0.627396	379	cnt	rep1
3821	0.322135	0.652845	543	cnt	rep3
13511	0.485806	0.183298	519	cnt	rep2
1688	0.681142	0.453185	13	cnt	rep1
1688	0.921173	0.624706	18	cnt	rep1
1688	0.865209	0.717103	27	cnt	rep1
1688	0.792995	0.791162	22	cnt	rep1
6479	0.332743	0.632349	163	cnt	rep3
6197	0.328237	0.630856	163	cnt	rep3
14264	0.52503	0.852373	295	cnt	rep2
14264	0.608292	0.160498	296	cnt	rep2
8474	0.608628	0.674461	200	cnt	rep1
12349	0.476284	0.226252	559	cnt	rep3
11477	0.90898	0.545537	270	cnt	rep1
11477	0.798768	0.559788	283	cnt	rep1
13782	0.596515	0.183348	522	cnt	rep2
14164	0.710205	0.520057	242	cnt	rep3
2512	0.822041	0.113213	79	cnt	rep3
2512	0.706199	0.793618	539	cnt	rep3
6507	0.790293	0.541551	150	cnt	rep1
6507	0.66626	0.933361	156	cnt	rep1
6507	0.815462	0.329558	144	cnt	rep1
1892	0.627916	0.187957	535	cnt	rep3
1892	0.315043	0.729553	407	cnt	rep3
1892	0.568504	0.877779	71	cnt	rep3
7543	0.518914	0.211298	552	cnt	rep3
6929	0.792499	0.543251	150	cnt	rep1
6929	0.756594	0.558766	164	cnt	rep1
6929	0.673517	0.344587	170	cnt	rep1
6929	0.483173	0.270738	171	cnt	rep1
6929	0.3141	0.258612	174	cnt	rep1
12949	0.305195	0.635613	232	cnt	rep3
3686	0.599213	0.737632	85	cnt	rep1
3686	0.751989	0.388872	86	cnt	rep1
3686	0.936508	0.528962	87	cnt	rep1
6721	0.317625	0.668379	163	cnt	rep3
7514	0.264369	0.566061	186	cnt	rep1
662	0.650744	0.728187	390	cnt	rep2
13630	0.75463	0.714702	357	cnt	rep1
13630	0.814997	0.902115	358	cnt	rep1
13630	0.324343	0.237839	359	cnt	rep1
3874	0.591681	0.634232	419	cnt	rep2
494	0.655509	0.694955	3	cnt	rep1
494	0.416746	0.939364	4	cnt	rep1
13206	0.292444	0.358484	308	cnt	rep1
13206	0.754875	0.260987	339	cnt	rep1
13206	0.406744	0.234437	337	cnt	rep1
4070	0.866774	0.5982	85	cnt	rep1
4070	0.81385	0.493355	93	cnt	rep1
4070	0.695909	0.387269	95	cnt	rep1
503	0.681831	0.349797	8	cnt	rep3
503	0.339612	0.596548	390	cnt	rep3
503	0.73238	0.336689	12	cnt	rep3
14996	0.450691	0.754061	528	cnt	rep2
14374	0.612323	0.170329	296	cnt	rep2
14899	0.454717	0.955163	528	cnt	rep2
9963	0.761911	0.487799	239	cnt	rep1
9963	0.298137	0.472993	247	cnt	rep1
10215	0.675801	0.557462	194	cnt	rep2
3689	0.635586	0.218096	86	cnt	rep2
10485	0.789131	0.315882	252	cnt	rep1
4331	0.747986	0.941699	101	cnt	rep2
4331	0.268639	0.274945	425	cnt	rep2
13573	0.31283	0.233734	489	cnt	rep3
13573	0.286513	0.504633	492	cnt	rep3
13573	0.515818	0.984984	560	cnt	rep3
6534	0.789516	0.535508	150	cnt	rep1
6534	0.667633	0.924118	156	cnt	rep1
6534	0.816747	0.318297	144	cnt	rep1
6240	0.606819	0.808101	435	cnt	rep2
11898	0.757117	0.4771	288	cnt	rep1
11898	0.91372	0.556234	270	cnt	rep1
11898	0.622096	0.156524	297	cnt	rep1
7648	0.277392	0.543388	186	cnt	rep1
9734	0.416323	0.362052	458	cnt	rep2
11872	0.763505	0.478763	288	cnt	rep1
11872	0.912185	0.541246	270	cnt	rep1
10854	0.284629	0.415507	470	cnt	rep3
7545	0.518546	0.211737	552	cnt	rep3
6594	0.790738	0.528732	150	cnt	rep1
6594	0.664955	0.921872	156	cnt	rep1
6594	0.786907	0.26648	144	cnt	rep1
11267	0.676879	0.472082	476	cnt	rep2
8633	0.329973	0.724531	192	cnt	rep3
1161	0.753861	0.45847	531	cnt	rep3
13861	0.775363	0.537764	357	cnt	rep1
13861	0.823322	0.856473	358	cnt	rep1
13861	0.314723	0.229945	359	cnt	rep1
13861	0.543045	0.165327	361	cnt	rep1
3769	0.610575	0.186465	86	cnt	rep2
13542	0.317576	0.25614	489	cnt	rep3
13542	0.516594	0.984219	560	cnt	rep3
1551	0.567391	0.629161	13	cnt	rep1
1551	0.941212	0.612909	18	cnt	rep1
1551	0.571941	0.765569	21	cnt	rep1
1551	0.648772	0.802521	22	cnt	rep1
1551	0.432409	0.805081	19	cnt	rep1
1551	0.75363	0.921209	23	cnt	rep1
1326	0.582554	0.798389	19	cnt	rep2
1326	0.687475	0.67488	43	cnt	rep2
574	0.69431	0.236509	8	cnt	rep3
4840	0.694446	0.560572	109	cnt	rep1
4840	0.730527	0.934204	112	cnt	rep1
4840	0.841695	0.713017	113	cnt	rep1
14064	0.768926	0.650961	242	cnt	rep3
8774	0.325597	0.735878	192	cnt	rep3
8774	0.530749	0.332316	194	cnt	rep3
6256	0.331391	0.630672	163	cnt	rep3
3063	0.858147	0.179962	65	cnt	rep1
7086	0.51558	0.196272	552	cnt	rep3
5281	0.766708	0.585991	128	cnt	rep1
5281	0.806609	0.377874	129	cnt	rep1
10939	0.231342	0.0360248	192	cnt	rep2
10939	0.682488	0.114157	470	cnt	rep2
1976	0.290873	0.666545	407	cnt	rep3
1976	0.595079	0.873591	71	cnt	rep3
10442	0.789016	0.314699	252	cnt	rep1
10442	0.709534	0.0343284	256	cnt	rep1
12245	0.448032	0.598915	476	cnt	rep3
12525	0.60515	0.95078	262	cnt	rep2
4721	0.702587	0.709127	546	cnt	rep3
9878	0.628225	0.227315	459	cnt	rep2
13393	0.291004	0.330288	489	cnt	rep3
6063	0.486412	0.213852	433	cnt	rep2
8764	0.326164	0.732347	192	cnt	rep3
8764	0.531546	0.32998	194	cnt	rep3
8792	0.50241	0.164972	216	cnt	rep1
10861	0.361529	0.835477	264	cnt	rep1
10861	0.940528	0.533901	270	cnt	rep1
10861	0.464443	0.236203	271	cnt	rep1
10861	0.837618	0.179277	269	cnt	rep1
10861	0.497734	0.294504	268	cnt	rep1
9748	0.678796	0.367108	239	cnt	rep1
9748	0.761143	0.311284	241	cnt	rep1
8698	0.475375	0.276939	450	cnt	rep2
1124	0.778534	0.448314	531	cnt	rep3
1124	0.832986	0.437831	532	cnt	rep3
6155	0.336842	0.632901	163	cnt	rep3
1318	0.444895	0.807367	11	cnt	rep1
1318	0.794807	0.953305	15	cnt	rep1
1318	0.422951	0.377971	13	cnt	rep1
9789	0.412743	0.435853	458	cnt	rep2
9789	0.219801	0.0407621	157	cnt	rep2
3471	0.550061	0.250491	83	cnt	rep1
3471	0.601477	0.840265	84	cnt	rep1
10903	0.233416	0.0351228	192	cnt	rep2
5420	0.319901	0.64015	163	cnt	rep3
7720	0.5091	0.220021	552	cnt	rep3
13236	0.494442	0.186516	274	cnt	rep2
13236	0.644405	0.51781	282	cnt	rep2
9930	0.31499	0.714933	192	cnt	rep3
11818	0.629579	0.337005	487	cnt	rep2
11818	0.232499	0.0303696	479	cnt	rep2
9944	0.321383	0.719246	192	cnt	rep3
11783	0.233979	0.0309021	479	cnt	rep2
1541	0.558407	0.617886	13	cnt	rep1
1541	0.934178	0.608389	18	cnt	rep1
1541	0.434226	0.803882	19	cnt	rep1
1541	0.571088	0.779392	21	cnt	rep1
14856	0.457921	0.594094	383	cnt	rep1
8456	0.318246	0.715132	192	cnt	rep3
7016	0.566173	0.126171	438	cnt	rep2
579	0.68657	0.217607	8	cnt	rep3
579	0.336743	0.603653	390	cnt	rep3
9866	0.62424	0.214326	459	cnt	rep2
9866	0.219934	0.0401741	157	cnt	rep2
1324	0.445136	0.806799	11	cnt	rep1
1324	0.806102	0.965418	15	cnt	rep1
1324	0.42864	0.380816	13	cnt	rep1
1324	0.848553	0.121335	17	cnt	rep1
6747	0.315409	0.668061	163	cnt	rep3
2335	0.550061	0.741378	71	cnt	rep3
2335	0.47259	0.634433	407	cnt	rep3
2335	0.825586	0.0820359	79	cnt	rep3
2335	0.747227	0.36515	538	cnt	rep3
11940	0.749603	0.442846	288	cnt	rep1
11940	0.91557	0.554	270	cnt	rep1
6263	0.508889	0.618401	139	cnt	rep1
6263	0.766236	0.342202	144	cnt	rep1
6263	0.788565	0.526349	150	cnt	rep1
6263	0.51385	0.419528	153	cnt	rep1
6263	0.66345	0.88049	154	cnt	rep1
11592	0.235927	0.0325417	479	cnt	rep2
3297	0.386983	0.153656	76	cnt	rep1
12793	0.341059	0.722605	270	cnt	rep2
9988	0.308029	0.71784	192	cnt	rep3
5475	0.683885	0.0685529	137	cnt	rep1
5475	0.808384	0.418	129	cnt	rep1
787	0.646299	0.255567	390	cnt	rep2
787	0.386884	0.68003	19	cnt	rep2
8380	0.705278	0.645343	200	cnt	rep1
9997	0.310095	0.717532	192	cnt	rep3
12589	0.289194	0.368225	308	cnt	rep1
12589	0.759724	0.0325225	322	cnt	rep1
12589	0.297026	0.229943	323	cnt	rep1
6760	0.797311	0.531342	150	cnt	rep1
6760	0.580004	0.753767	164	cnt	rep1
6760	0.351234	0.707369	167	cnt	rep1
6760	0.555374	0.342799	166	cnt	rep1
5879	0.453288	0.421913	433	cnt	rep2
12791	0.278446	0.353894	308	cnt	rep1
12791	0.761494	0.280999	325	cnt	rep1
12791	0.366068	0.226631	323	cnt	rep1
13653	0.315506	0.203245	489	cnt	rep3
6679	0.490401	0.74101	130	cnt	rep2
12339	0.727289	0.378844	251	cnt	rep2
6378	0.394542	0.388824	435	cnt	rep2
5451	0.394465	0.753171	135	cnt	rep1
5451	0.809746	0.417561	129	cnt	rep1
12107	0.233966	0.0283193	479	cnt	rep2
12107	0.393282	0.420838	493	cnt	rep2
8459	0.615952	0.708917	200	cnt	rep1
12970	0.489059	0.186196	274	cnt	rep2
12970	0.845313	0.453643	512	cnt	rep2
5761	0.640153	0.878126	139	cnt	rep1
5761	0.841269	0.4121	129	cnt	rep1
13878	0.822979	0.858737	358	cnt	rep1
13878	0.316687	0.241436	359	cnt	rep1
13878	0.538741	0.177446	361	cnt	rep1
5431	0.317542	0.637908	163	cnt	rep3
8750	0.195394	0.042889	157	cnt	rep2
10876	0.232664	0.0357156	192	cnt	rep2
8345	0.728422	0.574845	200	cnt	rep1
5365	0.247059	0.288645	425	cnt	rep2
1293	0.445149	0.810113	11	cnt	rep1
1293	0.795211	0.952003	15	cnt	rep1
1293	0.412117	0.147005	16	cnt	rep1
1293	0.415292	0.36806	13	cnt	rep1
4371	0.931923	0.36506	96	cnt	rep1
6467	0.328488	0.630232	163	cnt	rep3
11210	0.699836	0.234251	474	cnt	rep3
10901	0.234418	0.0355184	192	cnt	rep2
12805	0.763033	0.27768	325	cnt	rep1
12805	0.2854	0.362237	308	cnt	rep1
8086	0.665321	0.32346	195	cnt	rep1
8086	0.894967	0.65658	199	cnt	rep1
8086	0.68952	0.150816	200	cnt	rep1
11531	0.234163	0.0320961	479	cnt	rep2
9728	0.419159	0.363925	458	cnt	rep2
9728	0.214745	0.0403621	157	cnt	rep2
821	0.604931	0.225758	390	cnt	rep2
821	0.401954	0.681496	19	cnt	rep2
8585	0.337986	0.709845	192	cnt	rep3
13362	0.672732	0.789626	344	cnt	rep1
13362	0.543386	0.220463	348	cnt	rep1
725	0.633916	0.482512	390	cnt	rep2
725	0.326559	0.710623	19	cnt	rep2
6759	0.318731	0.665503	163	cnt	rep3
8242	0.282364	0.295414	446	cnt	rep2
4506	0.740353	0.937615	101	cnt	rep2
4506	0.266859	0.288889	425	cnt	rep2
14381	0.608271	0.166188	296	cnt	rep2
1224	0.4857	0.739506	11	cnt	rep1
13445	0.762298	0.886637	353	cnt	rep1
7860	0.272955	0.0887349	140	cnt	rep2
1047	0.832341	0.857678	37	cnt	rep3
10445	0.309073	0.300145	467	cnt	rep3
11593	0.293446	0.575307	221	cnt	rep3
5660	0.560843	0.766979	433	cnt	rep2
3410	0.337894	0.242431	79	cnt	rep1
6762	0.52349	0.742072	130	cnt	rep2
2177	0.759325	0.780034	49	cnt	rep1
2177	0.764293	0.970826	46	cnt	rep1
2177	0.712707	0.213132	50	cnt	rep1
2177	0.488029	0.326145	45	cnt	rep1
2177	0.323548	0.208495	44	cnt	rep1
2299	0.446006	0.683833	59	cnt	rep2
2299	0.69167	0.936176	19	cnt	rep2
2299	0.288779	0.135689	63	cnt	rep2
9420	0.323398	0.736684	192	cnt	rep3
11642	0.924429	0.542569	270	cnt	rep1
11642	0.79609	0.813901	289	cnt	rep1
11642	0.722929	0.800859	288	cnt	rep1
5958	0.632573	0.773251	139	cnt	rep1
5958	0.77485	0.383932	144	cnt	rep1
10611	0.78748	0.296957	252	cnt	rep1
10611	0.446436	0.379285	257	cnt	rep1
10611	0.866335	0.769893	263	cnt	rep1
12350	0.647247	0.154961	307	cnt	rep1
12350	0.283789	0.372987	308	cnt	rep1
12350	0.51112	0.614013	304	cnt	rep1
1548	0.621992	0.737114	19	cnt	rep2
1548	0.559549	0.695835	53	cnt	rep2
1548	0.597363	0.639904	399	cnt	rep2
1548	0.62358	0.303499	398	cnt	rep2
4938	0.470326	0.654288	448	cnt	rep3
4938	0.729988	0.245796	548	cnt	rep3
8033	0.666461	0.281227	195	cnt	rep1
8033	0.881281	0.756689	198	cnt	rep1
12506	0.531829	0.776711	260	cnt	rep2
12506	0.278561	0.52884	261	cnt	rep2
11200	0.92881	0.532826	270	cnt	rep1
12249	0.487276	0.178465	247	cnt	rep2
7264	0.62928	0.756104	170	cnt	rep1
7264	0.630942	0.0513619	176	cnt	rep1
1771	0.729104	0.456438	13	cnt	rep1
1771	0.899565	0.62062	18	cnt	rep1
1771	0.940818	0.539962	28	cnt	rep1
1771	0.571444	0.874849	29	cnt	rep1
7420	0.516784	0.2168	552	cnt	rep3
1082	0.668191	0.365516	390	cnt	rep2
1082	0.462139	0.736334	19	cnt	rep2
1082	0.609869	0.807753	395	cnt	rep2
5400	0.247017	0.293246	425	cnt	rep2
4860	0.462001	0.638186	448	cnt	rep3
4860	0.67814	0.980849	143	cnt	rep3
10733	0.735958	0.299685	252	cnt	rep1
10733	0.360788	0.816779	264	cnt	rep1
4890	0.746667	0.549652	109	cnt	rep1
4890	0.817336	0.827684	112	cnt	rep1
13707	0.772874	0.582584	357	cnt	rep1
13707	0.812919	0.903175	358	cnt	rep1
13707	0.313949	0.226322	359	cnt	rep1
1853	0.693946	0.627404	13	cnt	rep1
1853	0.934835	0.538394	28	cnt	rep1
1853	0.862648	0.590716	18	cnt	rep1
1853	0.514491	0.805428	31	cnt	rep1
1094	0.643768	0.366216	390	cnt	rep2
1094	0.461271	0.733499	19	cnt	rep2
1094	0.614691	0.783882	395	cnt	rep2
1490	0.727146	0.609008	531	cnt	rep3
1490	0.45771	0.430547	53	cnt	rep3
6101	0.323188	0.631273	163	cnt	rep3
13137	0.434155	0.261862	274	cnt	rep2
3695	0.631579	0.209755	86	cnt	rep2
9996	0.29319	0.320009	184	cnt	rep2
11590	0.288125	0.573089	221	cnt	rep3
12794	0.757284	0.63352	230	cnt	rep3
3746	0.626598	0.200865	86	cnt	rep2
652	0.823025	0.381199	19	cnt	rep3
652	0.335874	0.627772	390	cnt	rep3
652	0.559366	0.982795	17	cnt	rep3
5776	0.320309	0.635971	163	cnt	rep3
5776	0.312573	0.540329	170	cnt	rep3
4312	0.943113	0.354973	96	cnt	rep1
4312	0.540219	0.875049	100	cnt	rep1
5468	0.685145	0.0650341	137	cnt	rep1
5468	0.809307	0.416284	129	cnt	rep1
9653	0.67803	0.237051	239	cnt	rep1
5110	0.255105	0.292143	425	cnt	rep2
10642	0.741639	0.570988	212	cnt	rep3
10642	0.351829	0.406618	213	cnt	rep3
10452	0.302456	0.287405	467	cnt	rep3
80	0.7364	0.7616	1	cnt	rep2
9063	0.322948	0.736211	192	cnt	rep3
299	0.761395	0.346486	8	cnt	rep3
2236	0.765522	0.805604	49	cnt	rep1
2236	0.71208	0.182032	50	cnt	rep1
2236	0.812413	0.931079	51	cnt	rep1
2236	0.515981	0.254683	45	cnt	rep1
12797	0.340777	0.724014	270	cnt	rep2
10337	0.884369	0.78548	251	cnt	rep1
7545	0.274829	0.571955	186	cnt	rep1
12959	0.283696	0.355393	308	cnt	rep1
14213	0.862615	0.855502	369	cnt	rep1
14213	0.751202	0.764548	370	cnt	rep1
11232	0.767014	0.912443	222	cnt	rep2
11664	0.236278	0.0320479	479	cnt	rep2
3801	0.813236	0.573641	85	cnt	rep1
11349	0.920852	0.531082	270	cnt	rep1
11349	0.374277	0.251019	280	cnt	rep1
2158	0.714661	0.723812	71	cnt	rep3
2158	0.3924	0.597161	407	cnt	rep3
2158	0.810786	0.0870184	79	cnt	rep3
14947	0.736842	0.242842	249	cnt	rep3
11229	0.705819	0.240521	474	cnt	rep3
8199	0.520269	0.210126	552	cnt	rep3
2811	0.792349	0.34004	66	cnt	rep1
2811	0.859693	0.156695	65	cnt	rep1
2811	0.571482	0.106194	52	cnt	rep1
2290	0.60758	0.81539	71	cnt	rep3
2290	0.467428	0.55266	407	cnt	rep3
2290	0.810146	0.0965591	79	cnt	rep3
2290	0.755206	0.298746	538	cnt	rep3
2505	0.803921	0.943848	51	cnt	rep1
2505	0.520758	0.887361	58	cnt	rep1
2505	0.600861	0.0693711	52	cnt	rep1
513	0.588189	0.768373	390	cnt	rep2
513	0.37779	0.907282	14	cnt	rep2
513	0.833298	0.606372	12	cnt	rep2
2499	0.832694	0.0985906	79	cnt	rep3
2499	0.708373	0.785039	539	cnt	rep3
5207	0.513399	0.634597	160	cnt	rep3
9658	0.329874	0.717618	192	cnt	rep3
6801	0.619892	0.79968	130	cnt	rep2
9514	0.234829	0.523455	172	cnt	rep2
8683	0.327132	0.726744	192	cnt	rep3
5747	0.641276	0.881971	139	cnt	rep1
5747	0.834912	0.418542	129	cnt	rep1
12051	0.760745	0.467932	288	cnt	rep1
12051	0.834429	0.615668	270	cnt	rep1
12051	0.359679	0.33232	302	cnt	rep1
14274	0.610675	0.168638	296	cnt	rep2
5771	0.442032	0.754647	433	cnt	rep2
4606	0.274805	0.295638	425	cnt	rep2
4606	0.645873	0.358867	426	cnt	rep2
11144	0.64049	0.184161	474	cnt	rep3
5280	0.249608	0.286702	425	cnt	rep2
13651	0.316108	0.199529	489	cnt	rep3
4442	0.910323	0.383879	96	cnt	rep1
4442	0.376922	0.382538	104	cnt	rep1
4442	0.389989	0.60555	105	cnt	rep1
1363	0.627006	0.65246	531	cnt	rep3
1363	0.469414	0.699771	53	cnt	rep3
132	0.717073	0.773842	1	cnt	rep2
132	0.261362	0.335962	7	cnt	rep2
1660	0.673538	0.480652	531	cnt	rep3
1660	0.624224	0.0948873	64	cnt	rep3
14455	0.60784	0.162401	296	cnt	rep2
6588	0.481121	0.770999	130	cnt	rep2
14126	0.762576	0.609987	242	cnt	rep3
1455	0.792339	0.963181	15	cnt	rep1
1455	0.437469	0.806576	11	cnt	rep1
1455	0.432726	0.579513	13	cnt	rep1
1455	0.799129	0.0749115	17	cnt	rep1
4541	0.91014	0.374137	96	cnt	rep1
4541	0.524167	0.718165	105	cnt	rep1
4541	0.486889	0.237044	104	cnt	rep1
3871	0.588146	0.642984	419	cnt	rep2
3871	0.700355	0.904944	98	cnt	rep2
388	0.658777	0.748662	390	cnt	rep2
388	0.814771	0.733143	11	cnt	rep2
14116	0.762915	0.640879	242	cnt	rep3
9914	0.630385	0.207928	459	cnt	rep2
14360	0.522608	0.779932	372	cnt	rep1
14360	0.734887	0.604966	370	cnt	rep1
11640	0.923631	0.539835	270	cnt	rep1
11640	0.806714	0.834867	289	cnt	rep1
7599	0.518583	0.211622	552	cnt	rep3
7599	0.30095	0.662963	554	cnt	rep3
2131	0.425386	0.654446	59	cnt	rep2
2131	0.606326	0.287425	19	cnt	rep2
14006	0.85721	0.809327	358	cnt	rep1
1699	0.639891	0.743345	19	cnt	rep2
7650	0.508208	0.224944	552	cnt	rep3
8189	0.520327	0.213689	552	cnt	rep3
9881	0.62956	0.228166	459	cnt	rep2
9881	0.222723	0.0404171	157	cnt	rep2
1682	0.665683	0.577117	531	cnt	rep3
9158	0.814566	0.389961	223	cnt	rep1
9158	0.841942	0.1643	228	cnt	rep1
5601	0.630766	0.749324	433	cnt	rep2
14892	0.449044	0.575691	383	cnt	rep1
3873	0.604016	0.805406	434	cnt	rep3
9787	0.414274	0.438782	458	cnt	rep2
4731	0.279198	0.30222	425	cnt	rep2
10659	0.643539	0.757947	469	cnt	rep2
10659	0.231408	0.0355828	192	cnt	rep2
13715	0.78234	0.566657	357	cnt	rep1
13715	0.807626	0.901809	358	cnt	rep1
13715	0.319708	0.236402	359	cnt	rep1
2619	0.607994	0.0772417	52	cnt	rep1
2619	0.718744	0.940945	59	cnt	rep1
2619	0.683471	0.64189	62	cnt	rep1
4748	0.730646	0.655778	546	cnt	rep3
11447	0.925224	0.545039	270	cnt	rep1
11447	0.801593	0.563486	283	cnt	rep1
14936	0.450924	0.467762	383	cnt	rep1
13768	0.785672	0.498353	357	cnt	rep1
13768	0.817366	0.904691	358	cnt	rep1
13768	0.317054	0.218868	359	cnt	rep1
9754	0.323876	0.715029	192	cnt	rep3
10359	0.478787	0.456338	462	cnt	rep2
909	0.583943	0.305859	390	cnt	rep2
909	0.410504	0.686168	19	cnt	rep2
909	0.80116	0.793932	21	cnt	rep2
909	0.418049	0.82535	392	cnt	rep2
600	0.769863	0.698484	3	cnt	rep1
600	0.334071	0.681544	6	cnt	rep1
5835	0.334918	0.640098	163	cnt	rep3
5835	0.318706	0.539013	170	cnt	rep3
7917	0.648061	0.125252	195	cnt	rep1
7328	0.741442	0.585611	170	cnt	rep1
7328	0.293065	0.599568	183	cnt	rep1
10432	0.786911	0.318588	252	cnt	rep1
10432	0.683757	0.0497987	256	cnt	rep1
298	0.528981	0.542721	3	cnt	rep1
384	0.667689	0.751934	390	cnt	rep2
384	0.814755	0.74907	11	cnt	rep2
2428	0.834825	0.089482	79	cnt	rep3
2428	0.320866	0.505119	86	cnt	rep3
445	0.637656	0.711607	390	cnt	rep2
7137	0.516751	0.196615	552	cnt	rep3
9508	0.826646	0.440487	238	cnt	rep1
2553	0.452839	0.655114	89	cnt	rep3
2553	0.92518	0.292447	90	cnt	rep3
2400	0.842119	0.555875	68	cnt	rep2
2400	0.371961	0.692029	59	cnt	rep2
6413	0.448954	0.243321	435	cnt	rep2
4836	0.455284	0.647463	448	cnt	rep3
10821	0.363904	0.823387	264	cnt	rep1
10821	0.495203	0.326444	268	cnt	rep1
10821	0.847185	0.175724	269	cnt	rep1
10821	0.944969	0.524942	270	cnt	rep1
8590	0.333904	0.711097	192	cnt	rep3
5852	0.450128	0.465296	433	cnt	rep2
5968	0.485876	0.307506	433	cnt	rep2
6139	0.671111	0.619266	139	cnt	rep1
6139	0.776932	0.380161	144	cnt	rep1
6139	0.790579	0.506039	150	cnt	rep1
371	0.663565	0.735552	390	cnt	rep2
371	0.782797	0.774631	11	cnt	rep2
8707	0.208837	0.0411422	157	cnt	rep2
2561	0.778088	0.951551	51	cnt	rep1
2561	0.591859	0.090556	52	cnt	rep1
2561	0.689469	0.884719	59	cnt	rep1
2561	0.593346	0.926489	61	cnt	rep1
1460	0.625522	0.716224	19	cnt	rep2
1460	0.716557	0.541948	398	cnt	rep2
1460	0.562317	0.687641	53	cnt	rep2
1460	0.60325	0.43401	399	cnt	rep2
13338	0.596577	0.195273	282	cnt	rep2
1012	0.694255	0.181337	3	cnt	rep1
1012	0.757828	0.642564	11	cnt	rep1
1012	0.905352	0.419792	9	cnt	rep1
4528	0.740532	0.929768	101	cnt	rep2
4528	0.277588	0.296369	425	cnt	rep2
3773	0.786773	0.640207	85	cnt	rep1
5133	0.342568	0.316738	158	cnt	rep3
11880	0.769773	0.476026	288	cnt	rep1
11880	0.904461	0.54103	270	cnt	rep1
11880	0.630073	0.108703	297	cnt	rep1
1794	0.653946	0.458788	19	cnt	rep2
6742	0.799702	0.52106	150	cnt	rep1
6742	0.557488	0.646895	164	cnt	rep1
6742	0.541421	0.379988	166	cnt	rep1
888	0.535966	0.226292	27	cnt	rep3
888	0.67652	0.823607	31	cnt	rep3
5310	0.316942	0.636226	163	cnt	rep3
5310	0.815087	0.0602027	164	cnt	rep3
2175	0.678569	0.754915	71	cnt	rep3
2175	0.413006	0.596191	407	cnt	rep3
2175	0.818016	0.0692912	79	cnt	rep3
11164	0.926288	0.533078	270	cnt	rep1
11164	0.359615	0.712534	277	cnt	rep1
11164	0.852171	0.470271	278	cnt	rep1
8771	0.47206	0.168746	216	cnt	rep1
5045	0.273217	0.299049	425	cnt	rep2
5021	0.480459	0.66894	448	cnt	rep3
7206	0.638816	0.674711	170	cnt	rep1
7206	0.287396	0.600042	183	cnt	rep1
7206	0.63378	0.0388394	176	cnt	rep1
13287	0.279692	0.535685	308	cnt	rep1
13287	0.568693	0.862747	344	cnt	rep1
6681	0.79626	0.54239	150	cnt	rep1
6681	0.593119	0.754744	164	cnt	rep1
6681	0.550575	0.910437	165	cnt	rep1
12242	0.448703	0.596736	476	cnt	rep3
1331	0.445595	0.804411	11	cnt	rep1
1331	0.807284	0.965754	15	cnt	rep1
1331	0.432341	0.384779	13	cnt	rep1
1331	0.861754	0.105217	17	cnt	rep1
14175	0.36268	0.659674	524	cnt	rep2
2271	0.713156	0.187972	50	cnt	rep1
2271	0.822202	0.933832	51	cnt	rep1
2271	0.564459	0.310575	45	cnt	rep1
12973	0.487704	0.194242	274	cnt	rep2
12973	0.84274	0.453963	512	cnt	rep2
12165	0.679979	0.641162	288	cnt	rep1
12165	0.528039	0.15625	304	cnt	rep1
12165	0.386744	0.408196	303	cnt	rep1
12165	0.664557	0.727511	307	cnt	rep1
13375	0.465818	0.642021	274	cnt	rep2
13310	0.304657	0.349995	489	cnt	rep3
7361	0.292353	0.596028	183	cnt	rep1
7361	0.737725	0.463098	170	cnt	rep1
3038	0.476333	0.231559	540	cnt	rep3
3038	0.707475	0.551597	420	cnt	rep3
3038	0.312541	0.694226	421	cnt	rep3
10402	0.458782	0.432672	462	cnt	rep2
10402	0.777934	0.10699	197	cnt	rep2
10402	0.228762	0.0387054	192	cnt	rep2
4492	0.909064	0.37873	96	cnt	rep1
4492	0.454865	0.629908	105	cnt	rep1
4492	0.408862	0.350675	104	cnt	rep1
1358	0.444221	0.812305	11	cnt	rep1
1358	0.806217	0.96622	15	cnt	rep1
1358	0.456417	0.391292	13	cnt	rep1
1358	0.827344	0.0919493	17	cnt	rep1
8173	0.686374	0.387711	195	cnt	rep1
8173	0.720404	0.279743	200	cnt	rep1
8173	0.718602	0.182	202	cnt	rep1
14198	0.753221	0.773531	370	cnt	rep1
1960	0.621237	0.546202	19	cnt	rep2
1960	0.317654	0.848988	58	cnt	rep2
9700	0.314332	0.716203	192	cnt	rep3
9762	0.324844	0.713182	192	cnt	rep3
11388	0.922498	0.53354	270	cnt	rep1
7076	0.475347	0.0654322	131	cnt	rep2
7593	0.516312	0.213485	552	cnt	rep3
5670	0.55761	0.765828	433	cnt	rep2
6039	0.337795	0.632858	163	cnt	rep3
5926	0.658352	0.793802	139	cnt	rep1
5926	0.927738	0.527613	142	cnt	rep1
5926	0.803325	0.366477	144	cnt	rep1
11394	0.927826	0.532735	270	cnt	rep1
13005	0.279645	0.34932	308	cnt	rep1
1383	0.60008	0.66275	531	cnt	rep3
1383	0.458973	0.623903	53	cnt	rep3
3890	0.680038	0.843362	98	cnt	rep2
7045	0.668768	0.475881	170	cnt	rep1
7045	0.65601	0.733266	164	cnt	rep1
7045	0.598435	0.0768777	176	cnt	rep1
7045	0.406588	0.586859	179	cnt	rep1
6908	0.311455	0.663413	163	cnt	rep3
939	0.69433	0.178514	3	cnt	rep1
939	0.941541	0.333671	9	cnt	rep1
4043	0.794353	0.816551	101	cnt	rep2
4043	0.377045	0.530706	422	cnt	rep2
4043	0.503945	0.179471	103	cnt	rep2
6239	0.326511	0.630656	163	cnt	rep3
9773	0.707567	0.424757	239	cnt	rep1
9773	0.760224	0.342907	241	cnt	rep1
13614	0.311213	0.254934	489	cnt	rep3
6753	0.317352	0.668264	163	cnt	rep3
10709	0.734446	0.280064	252	cnt	rep1
10709	0.360039	0.816934	264	cnt	rep1
10709	0.774683	0.0910667	265	cnt	rep1
12720	0.287165	0.354578	308	cnt	rep1
12720	0.728358	0.383311	325	cnt	rep1
12720	0.387877	0.159199	323	cnt	rep1
3061	0.858692	0.176774	65	cnt	rep1
8853	0.320335	0.741482	192	cnt	rep3
6299	0.52866	0.821387	435	cnt	rep2
3783	0.614327	0.183929	86	cnt	rep2
14328	0.491175	0.78665	372	cnt	rep1
14328	0.768016	0.592429	370	cnt	rep1
4766	0.660349	0.741651	109	cnt	rep1
9338	0.324786	0.73887	192	cnt	rep3
1230	0.474232	0.770469	11	cnt	rep1
1230	0.375693	0.247945	13	cnt	rep1
7786	0.50586	0.216553	552	cnt	rep3
6065	0.332607	0.628949	163	cnt	rep3
9909	0.734151	0.589709	239	cnt	rep1
9909	0.299584	0.406963	247	cnt	rep1
905	0.581419	0.304915	390	cnt	rep2
905	0.406709	0.686311	19	cnt	rep2
905	0.790017	0.79943	21	cnt	rep2
905	0.418747	0.832167	392	cnt	rep2
8612	0.555857	0.0801951	212	cnt	rep1
11854	0.761361	0.525768	288	cnt	rep1
11854	0.678248	0.203482	295	cnt	rep1
11854	0.913242	0.541403	270	cnt	rep1
12706	0.482905	0.183511	509	cnt	rep2
12706	0.336455	0.0965852	266	cnt	rep2
1756	0.677927	0.590853	19	cnt	rep2
3160	0.252074	0.359649	74	cnt	rep2
9798	0.702357	0.466592	239	cnt	rep1
9798	0.764247	0.39673	241	cnt	rep1
4435	0.308792	0.423021	133	cnt	rep3
4435	0.692245	0.159429	135	cnt	rep3
10691	0.402163	0.430531	213	cnt	rep3
2282	0.605446	0.826544	71	cnt	rep3
2282	0.463522	0.55584	407	cnt	rep3
2282	0.811979	0.081898	79	cnt	rep3
2282	0.750187	0.288754	538	cnt	rep3
3884	0.59905	0.820065	434	cnt	rep3
2412	0.828098	0.0936118	79	cnt	rep3
2412	0.434092	0.899514	82	cnt	rep3
1709	0.644412	0.686819	531	cnt	rep3
1709	0.905609	0.34267	67	cnt	rep3
4195	0.695564	0.255697	437	cnt	rep3
3895	0.595461	0.811929	434	cnt	rep3
6154	0.336864	0.632402	163	cnt	rep3
10619	0.783417	0.296402	252	cnt	rep1
10619	0.445949	0.384022	257	cnt	rep1
10619	0.865699	0.761683	263	cnt	rep1
4891	0.465574	0.649621	448	cnt	rep3
13129	0.44996	0.301248	274	cnt	rep2
4432	0.747655	0.934686	101	cnt	rep2
4432	0.266522	0.293127	425	cnt	rep2
795	0.6257	0.247815	390	cnt	rep2
795	0.390981	0.693462	19	cnt	rep2
10879	0.349461	0.836717	264	cnt	rep1
10879	0.933462	0.535949	270	cnt	rep1
10879	0.835583	0.186341	269	cnt	rep1
10879	0.48577	0.281541	268	cnt	rep1
10879	0.812032	0.325513	272	cnt	rep1
10879	0.50747	0.180413	271	cnt	rep1
1503	0.721811	0.922856	15	cnt	rep1
1503	0.501548	0.552443	13	cnt	rep1
1503	0.941286	0.618016	18	cnt	rep1
1503	0.436054	0.80105	19	cnt	rep1
7866	0.816815	0.864846	194	cnt	rep1
5058	0.275051	0.304807	425	cnt	rep2
5058	0.738759	0.112487	121	cnt	rep2
3407	0.692345	0.735659	411	cnt	rep2
4142	0.67321	0.19756	437	cnt	rep3
14090	0.615163	0.154229	522	cnt	rep2
4071	0.664522	0.179793	437	cnt	rep3
7103	0.696779	0.622395	170	cnt	rep1
7103	0.416923	0.64826	179	cnt	rep1
7103	0.630717	0.0443684	176	cnt	rep1
7103	0.289517	0.559684	183	cnt	rep1
657	0.822795	0.381284	19	cnt	rep3
657	0.558852	0.982998	17	cnt	rep3
657	0.335702	0.625619	390	cnt	rep3
1499	0.618821	0.722617	19	cnt	rep2
1499	0.558381	0.682592	53	cnt	rep2
1499	0.616609	0.499649	399	cnt	rep2
11812	0.90511	0.536262	270	cnt	rep1
11812	0.781504	0.604111	288	cnt	rep1
5167	0.292995	0.669621	126	cnt	rep1
5377	0.805184	0.400904	129	cnt	rep1
10670	0.623685	0.707659	469	cnt	rep2
10670	0.231689	0.0362997	192	cnt	rep2
12239	0.233805	0.0268169	479	cnt	rep2
6239	0.608342	0.807376	435	cnt	rep2
13914	0.828424	0.856007	358	cnt	rep1
13914	0.311716	0.238697	359	cnt	rep1
13814	0.596568	0.185923	522	cnt	rep2
8121	0.663253	0.361314	195	cnt	rep1
8121	0.68989	0.173674	200	cnt	rep1
8121	0.820763	0.657689	199	cnt	rep1
5214	0.545391	0.635383	160	cnt	rep3
10514	0.232957	0.0370896	192	cnt	rep2
10514	0.675709	0.204799	207	cnt	rep2
6124	0.323982	0.629654	163	cnt	rep3
11329	0.928979	0.534892	270	cnt	rep1
11329	0.354572	0.290543	280	cnt	rep1
12971	0.488254	0.187679	274	cnt	rep2
12971	0.842963	0.450186	512	cnt	rep2
339	0.690667	0.708499	390	cnt	rep2
8612	0.405043	0.314592	450	cnt	rep2
8612	0.368676	0.590591	451	cnt	rep2
4030	0.80797	0.789888	101	cnt	rep2
14297	0.612888	0.178549	296	cnt	rep2
9350	0.682582	0.781462	230	cnt	rep1
11343	0.928032	0.534555	270	cnt	rep1
11343	0.370234	0.27676	280	cnt	rep1
2787	0.78722	0.464562	418	cnt	rep3
5522	0.25126	0.28748	425	cnt	rep2
5522	0.701889	0.64555	433	cnt	rep2
8558	0.322668	0.714824	192	cnt	rep3
10493	0.233911	0.0380937	192	cnt	rep2
10493	0.677976	0.223299	207	cnt	rep2
6307	0.325319	0.628825	163	cnt	rep3
9275	0.71853	0.414558	223	cnt	rep1
9275	0.545468	0.781394	230	cnt	rep1
9275	0.832677	0.59507	229	cnt	rep1
8814	0.649394	0.286065	163	cnt	rep2
9061	0.321659	0.736539	192	cnt	rep3
4226	0.710813	0.289742	437	cnt	rep3
14903	0.711811	0.201532	249	cnt	rep3
459	0.660507	0.672579	3	cnt	rep1
459	0.412522	0.94736	4	cnt	rep1
11037	0.640432	0.271473	470	cnt	rep2
11037	0.413926	0.5482	471	cnt	rep2
11037	0.230519	0.0356236	192	cnt	rep2
1108	0.693203	0.180684	3	cnt	rep1
1108	0.643968	0.845296	11	cnt	rep1
3914	0.486072	0.766344	420	cnt	rep2
9455	0.516098	0.215585	234	cnt	rep1
9455	0.878761	0.375246	235	cnt	rep1
13955	0.837227	0.835219	358	cnt	rep1
13955	0.320368	0.23415	359	cnt	rep1
9924	0.314209	0.713327	192	cnt	rep3
1711	0.683043	0.407366	13	cnt	rep1
1711	0.918956	0.608446	18	cnt	rep1
10952	0.359076	0.840095	264	cnt	rep1
10952	0.930766	0.537659	270	cnt	rep1
10952	0.504521	0.190209	268	cnt	rep1
10952	0.817508	0.347334	272	cnt	rep1
11783	0.906764	0.554966	270	cnt	rep1
11783	0.775312	0.650514	288	cnt	rep1
12561	0.610522	0.947934	262	cnt	rep2
12561	0.761953	0.745223	265	cnt	rep2
12561	0.438527	0.975849	507	cnt	rep2
11162	0.716163	0.447686	470	cnt	rep2
11162	0.395496	0.500934	218	cnt	rep2
11162	0.580492	0.150286	472	cnt	rep2
11162	0.230168	0.0360785	192	cnt	rep2
12618	0.763885	0.0295898	322	cnt	rep1
12618	0.287449	0.361574	308	cnt	rep1
8409	0.48029	0.258162	142	cnt	rep2
12442	0.477757	0.227	254	cnt	rep2
12442	0.231824	0.3934	255	cnt	rep2
12136	0.723547	0.658268	288	cnt	rep1
12136	0.379607	0.368203	303	cnt	rep1
12136	0.543059	0.102402	304	cnt	rep1
9516	0.813533	0.442452	238	cnt	rep1
9516	0.699308	0.0532601	239	cnt	rep1
4286	0.932152	0.3541	96	cnt	rep1
4286	0.477449	0.135196	98	cnt	rep1
4286	0.492283	0.945908	99	cnt	rep1
10602	0.788876	0.306478	252	cnt	rep1
10602	0.452981	0.340739	257	cnt	rep1
10602	0.869418	0.760777	263	cnt	rep1
1345	0.601367	0.794144	19	cnt	rep2
1345	0.693433	0.365189	398	cnt	rep2
1329	0.58579	0.798219	19	cnt	rep2
1329	0.683754	0.678884	43	cnt	rep2
10099	0.447877	0.289382	189	cnt	rep2
879	0.594103	0.272515	390	cnt	rep2
879	0.405438	0.679595	19	cnt	rep2
879	0.432016	0.647447	20	cnt	rep2
10056	0.310084	0.717324	192	cnt	rep3
1437	0.80189	0.967425	15	cnt	rep1
1437	0.824058	0.0723582	17	cnt	rep1
1437	0.438302	0.808147	11	cnt	rep1
1437	0.414999	0.560022	13	cnt	rep1
5636	0.328682	0.637214	163	cnt	rep3
9820	0.721662	0.500992	239	cnt	rep1
11649	0.235636	0.0319875	479	cnt	rep2
12619	0.767601	0.029076	322	cnt	rep1
12619	0.289392	0.364177	308	cnt	rep1
12619	0.307286	0.217928	323	cnt	rep1
5291	0.326399	0.63746	163	cnt	rep3
8807	0.515432	0.160617	216	cnt	rep1
11512	0.234774	0.0322372	479	cnt	rep2
297	0.529443	0.539533	3	cnt	rep1
5811	0.407314	0.631693	433	cnt	rep2
5214	0.251654	0.287051	425	cnt	rep2
9863	0.709074	0.582863	239	cnt	rep1
4980	0.27453	0.302101	425	cnt	rep2
6599	0.786179	0.532385	150	cnt	rep1
6599	0.663582	0.930276	156	cnt	rep1
4580	0.915198	0.369412	96	cnt	rep1
4580	0.543416	0.240537	104	cnt	rep1
4114	0.661779	0.190763	437	cnt	rep3
13043	0.720958	0.263128	235	cnt	rep3
38	0.71245	0.780994	1	cnt	rep2
9042	0.212112	0.0366223	157	cnt	rep2
6009	0.326849	0.633378	163	cnt	rep3
5751	0.46138	0.788292	433	cnt	rep2
2745	0.6071	0.0861961	52	cnt	rep1
2745	0.796126	0.736332	62	cnt	rep1
2745	0.831061	0.0925995	65	cnt	rep1
2745	0.829817	0.466382	66	cnt	rep1
8012	0.660664	0.24381	195	cnt	rep1
11554	0.925804	0.534554	270	cnt	rep1
10701	0.423555	0.453954	213	cnt	rep3
9848	0.219857	0.0407885	157	cnt	rep2
12252	0.620728	0.84115	288	cnt	rep1
12252	0.759338	0.634331	307	cnt	rep1
12252	0.269357	0.429042	308	cnt	rep1
12252	0.438693	0.357782	304	cnt	rep1
2281	0.711529	0.192647	50	cnt	rep1
2281	0.825152	0.93031	51	cnt	rep1
2281	0.561266	0.321687	45	cnt	rep1
4053	0.864063	0.59472	85	cnt	rep1
4053	0.818555	0.497597	93	cnt	rep1
4053	0.693715	0.368794	95	cnt	rep1
6373	0.402798	0.560834	139	cnt	rep1
6373	0.805138	0.336728	144	cnt	rep1
6373	0.784026	0.531872	150	cnt	rep1
6373	0.40953	0.400003	155	cnt	rep1
6373	0.837745	0.673686	156	cnt	rep1
6373	0.483835	0.912562	157	cnt	rep1
5506	0.326093	0.637782	163	cnt	rep3
6771	0.533351	0.781145	130	cnt	rep2
4601	0.910676	0.364059	96	cnt	rep1
4601	0.551817	0.226679	104	cnt	rep1
10201	0.677273	0.552684	194	cnt	rep2
10201	0.225726	0.038388	192	cnt	rep2
1030	0.678024	0.413363	390	cnt	rep2
1030	0.448694	0.719211	19	cnt	rep2
1030	0.361599	0.318895	29	cnt	rep2
1030	0.571648	0.212968	30	cnt	rep2
13789	0.596675	0.173777	522	cnt	rep2
13080	0.312514	0.31513	278	cnt	rep2
14309	0.611853	0.191874	296	cnt	rep2
11561	0.924414	0.534633	270	cnt	rep1
11561	0.86344	0.220187	287	cnt	rep1
5571	0.679972	0.685425	433	cnt	rep2
8518	0.325534	0.714274	192	cnt	rep3
6407	0.442668	0.260498	435	cnt	rep2
3586	0.611069	0.25257	542	cnt	rep3
13097	0.288512	0.359214	308	cnt	rep1
13097	0.785552	0.486112	336	cnt	rep1
2204	0.645349	0.772256	71	cnt	rep3
2204	0.426846	0.589841	407	cnt	rep3
2204	0.815769	0.0769877	79	cnt	rep3
14035	0.856911	0.730374	240	cnt	rep3
13159	0.291258	0.355194	308	cnt	rep1
5376	0.318823	0.639649	163	cnt	rep3
14655	0.839256	0.621806	379	cnt	rep1
14655	0.806989	0.453949	375	cnt	rep1
9894	0.74331	0.630992	239	cnt	rep1
9894	0.300717	0.404169	247	cnt	rep1
6735	0.315208	0.66581	163	cnt	rep3
1937	0.305059	0.697561	407	cnt	rep3
1937	0.570482	0.865417	71	cnt	rep3
1937	0.860522	0.753916	73	cnt	rep3
1937	0.743305	0.713148	408	cnt	rep3
1706	0.682867	0.426275	13	cnt	rep1
1706	0.918128	0.620223	18	cnt	rep1
1706	0.86294	0.685566	27	cnt	rep1
12023	0.756127	0.373784	288	cnt	rep1
12023	0.834654	0.618824	270	cnt	rep1
1387	0.592876	0.674154	531	cnt	rep3
1387	0.452794	0.619882	53	cnt	rep3
1387	0.863828	0.10888	55	cnt	rep3
9713	0.429163	0.349129	458	cnt	rep2
12357	0.484128	0.222657	559	cnt	rep3
13238	0.285614	0.392743	308	cnt	rep1
13238	0.691508	0.0438962	341	cnt	rep1
8823	0.318235	0.74232	192	cnt	rep3
8823	0.535873	0.326458	194	cnt	rep3
2734	0.604041	0.0918466	52	cnt	rep1
2734	0.803122	0.742039	62	cnt	rep1
11603	0.529092	0.953567	228	cnt	rep2
8444	0.646152	0.763002	200	cnt	rep1
385	0.638526	0.629313	3	cnt	rep1
385	0.395418	0.922191	4	cnt	rep1
14620	0.794317	0.395606	375	cnt	rep1
14620	0.814473	0.627603	379	cnt	rep1
13568	0.307461	0.237092	489	cnt	rep3
13568	0.516353	0.984195	560	cnt	rep3
13568	0.280405	0.503207	492	cnt	rep3
3205	0.653751	0.803373	106	cnt	rep3
2148	0.725633	0.702142	71	cnt	rep3
2148	0.80259	0.0988533	79	cnt	rep3
2148	0.379342	0.612332	407	cnt	rep3
5639	0.646659	0.884658	139	cnt	rep1
5639	0.819472	0.422782	129	cnt	rep1
8088	0.516504	0.220702	552	cnt	rep3
5000	0.272768	0.299485	425	cnt	rep2
4983	0.798825	0.37883	109	cnt	rep1
4983	0.474849	0.198936	117	cnt	rep1
2612	0.605742	0.0779076	52	cnt	rep1
2612	0.714614	0.912891	59	cnt	rep1
2612	0.67908	0.641202	62	cnt	rep1
13445	0.296675	0.308985	489	cnt	rep3
5409	0.35513	0.834366	135	cnt	rep1
5409	0.644528	0.0514131	137	cnt	rep1
5409	0.806826	0.404957	129	cnt	rep1
9175	0.320085	0.739519	192	cnt	rep3
6763	0.79256	0.533921	150	cnt	rep1
6763	0.595455	0.766071	164	cnt	rep1
14262	0.758608	0.719283	370	cnt	rep1
3588	0.46002	0.427959	83	cnt	rep1
3588	0.485327	0.634338	85	cnt	rep1
1150	0.710255	0.15022	3	cnt	rep1
1150	0.609408	0.75702	11	cnt	rep1
10829	0.229787	0.0360827	192	cnt	rep2
10484	0.788941	0.31678	252	cnt	rep1
11868	0.763934	0.501786	288	cnt	rep1
11868	0.914118	0.541846	270	cnt	rep1
12995	0.843896	0.605285	513	cnt	rep2
12995	0.485884	0.2318	274	cnt	rep2
2692	0.469955	0.192923	408	cnt	rep2
2079	0.698114	0.339195	19	cnt	rep2
2079	0.424959	0.685132	59	cnt	rep2
7421	0.516998	0.216897	552	cnt	rep3
2656	0.319976	0.384442	92	cnt	rep3
2656	0.598741	0.718892	93	cnt	rep3
8559	0.334335	0.380538	448	cnt	rep2
11408	0.92207	0.53292	270	cnt	rep1
9330	0.636835	0.798575	230	cnt	rep1
5202	0.29624	0.55739	126	cnt	rep1
5202	0.792139	0.585384	128	cnt	rep1
5202	0.776672	0.7627	127	cnt	rep1
12594	0.432201	0.481791	479	cnt	rep3
2422	0.822959	0.0928335	79	cnt	rep3
2077	0.487117	0.550031	45	cnt	rep1
6849	0.311344	0.650446	163	cnt	rep3
2789	0.25725	0.319681	409	cnt	rep2
10844	0.358091	0.825514	264	cnt	rep1
10844	0.493308	0.317929	268	cnt	rep1
10844	0.936708	0.531547	270	cnt	rep1
10844	0.813025	0.326895	266	cnt	rep1
10844	0.464579	0.245505	271	cnt	rep1
10844	0.83737	0.177178	269	cnt	rep1
8769	0.472299	0.172889	216	cnt	rep1
8376	0.707834	0.635212	200	cnt	rep1
3432	0.629042	0.21225	412	cnt	rep2
3432	0.509343	0.0415042	78	cnt	rep2
8659	0.333611	0.715632	192	cnt	rep3
11552	0.290441	0.557618	221	cnt	rep3
9119	0.319289	0.732003	192	cnt	rep3
4452	0.738482	0.939688	101	cnt	rep2
4452	0.272391	0.291713	425	cnt	rep2
7222	0.627804	0.739433	170	cnt	rep1
7222	0.623342	0.0579843	176	cnt	rep1
7222	0.291512	0.597829	183	cnt	rep1
7222	0.351824	0.754257	179	cnt	rep1
12542	0.390859	0.461206	479	cnt	rep3
2332	0.552847	0.740725	71	cnt	rep3
2332	0.468474	0.639969	407	cnt	rep3
2332	0.823649	0.0790239	79	cnt	rep3
2332	0.746542	0.371604	538	cnt	rep3
5853	0.663511	0.86797	139	cnt	rep1
5853	0.925928	0.562548	142	cnt	rep1
5853	0.843759	0.408773	129	cnt	rep1
12226	0.440741	0.621409	476	cnt	rep3
10584	0.232144	0.0367975	192	cnt	rep2
6687	0.319089	0.67143	163	cnt	rep3
5532	0.247978	0.286442	425	cnt	rep2
5532	0.698583	0.663529	433	cnt	rep2
7322	0.728728	0.620811	170	cnt	rep1
7322	0.291551	0.602367	183	cnt	rep1
291	0.772997	0.347569	8	cnt	rep3
1926	0.613608	0.463952	19	cnt	rep2
1926	0.413923	0.895947	57	cnt	rep2
12426	0.777195	0.613609	478	cnt	rep3
6236	0.613037	0.805681	435	cnt	rep2
8804	0.317822	0.740205	192	cnt	rep3
8804	0.533659	0.328728	194	cnt	rep3
13587	0.483617	0.184173	519	cnt	rep2
7815	0.766437	0.283584	193	cnt	rep1
2156	0.713692	0.715838	71	cnt	rep3
2156	0.817281	0.0722678	79	cnt	rep3
2156	0.391881	0.596346	407	cnt	rep3
1842	0.411824	0.871614	402	cnt	rep3
1842	0.657562	0.184256	535	cnt	rep3
2175	0.422979	0.636299	59	cnt	rep2
2175	0.616311	0.438943	19	cnt	rep2
13772	0.596675	0.188614	522	cnt	rep2
10011	0.684874	0.442566	239	cnt	rep1
13199	0.293178	0.353483	308	cnt	rep1
13199	0.746642	0.25381	339	cnt	rep1
13199	0.408717	0.24277	337	cnt	rep1
5378	0.318838	0.639046	163	cnt	rep3
6943	0.667254	0.353455	170	cnt	rep1
6943	0.306606	0.262377	174	cnt	rep1
6943	0.721157	0.372154	175	cnt	rep1
6943	0.766459	0.56861	164	cnt	rep1
6943	0.493458	0.226119	171	cnt	rep1
9932	0.627153	0.206163	459	cnt	rep2
6092	0.502666	0.183323	433	cnt	rep2
7900	0.516293	0.211599	552	cnt	rep3
4829	0.27615	0.309258	425	cnt	rep2
9719	0.425378	0.352063	458	cnt	rep2
6817	0.308042	0.663156	163	cnt	rep3
13323	0.603705	0.829565	344	cnt	rep1
13323	0.418321	0.305948	345	cnt	rep1
3600	0.660759	0.771383	115	cnt	rep3
11997	0.712087	0.3464	288	cnt	rep1
11997	0.858319	0.581258	270	cnt	rep1
11997	0.352285	0.235193	302	cnt	rep1
4290	0.728355	0.712653	438	cnt	rep3
10379	0.487427	0.454189	462	cnt	rep2
10379	0.79295	0.118459	197	cnt	rep2
10379	0.228355	0.0397727	192	cnt	rep2
10453	0.78819	0.31984	252	cnt	rep1
10177	0.35817	0.741115	205	cnt	rep3
6695	0.322081	0.669919	163	cnt	rep3
12161	0.759321	0.396402	497	cnt	rep2
12161	0.23097	0.0273991	479	cnt	rep2
9011	0.321872	0.731572	192	cnt	rep3
5490	0.675299	0.0658231	137	cnt	rep1
5490	0.798035	0.414197	129	cnt	rep1
1815	0.407638	0.882828	402	cnt	rep3
1815	0.781289	0.492402	69	cnt	rep3
12790	0.341474	0.723311	270	cnt	rep2
13646	0.75841	0.701738	357	cnt	rep1
13646	0.803357	0.900917	358	cnt	rep1
13646	0.317302	0.231505	359	cnt	rep1
4497	0.379527	0.811546	138	cnt	rep3
11798	0.643718	0.320392	487	cnt	rep2
11798	0.481662	0.866701	236	cnt	rep2
7046	0.669471	0.478816	170	cnt	rep1
7046	0.65348	0.730641	164	cnt	rep1
7046	0.598926	0.077808	176	cnt	rep1
7046	0.407477	0.581439	179	cnt	rep1
10880	0.354783	0.840485	264	cnt	rep1
10880	0.931715	0.536161	270	cnt	rep1
10880	0.836285	0.184704	269	cnt	rep1
10880	0.484444	0.278014	268	cnt	rep1
10880	0.81168	0.330115	272	cnt	rep1
10880	0.507495	0.181821	271	cnt	rep1
1782	0.902442	0.376156	67	cnt	rep3
1782	0.692295	0.870727	531	cnt	rep3
1294	0.444839	0.810722	11	cnt	rep1
1294	0.795275	0.951418	15	cnt	rep1
1294	0.411967	0.14683	16	cnt	rep1
1294	0.414958	0.371112	13	cnt	rep1
11639	0.438067	0.928902	228	cnt	rep2
11639	0.23654	0.0323031	479	cnt	rep2
4148	0.729584	0.485269	95	cnt	rep1
4148	0.921744	0.345714	96	cnt	rep1
4148	0.866765	0.494309	85	cnt	rep1
154	0.71454	0.780988	1	cnt	rep2
154	0.356482	0.658611	387	cnt	rep2
154	0.264428	0.34956	7	cnt	rep2
1740	0.673482	0.663801	19	cnt	rep2
11207	0.916564	0.533734	270	cnt	rep1
7307	0.509813	0.201839	552	cnt	rep3
7023	0.720096	0.751971	177	cnt	rep3
9493	0.824357	0.446087	238	cnt	rep1
9493	0.711955	0.056698	239	cnt	rep1
9493	0.598622	0.879765	240	cnt	rep1
11596	0.921423	0.543452	270	cnt	rep1
11596	0.69298	0.879672	288	cnt	rep1
5130	0.251881	0.289425	425	cnt	rep2
6737	0.78443	0.533928	150	cnt	rep1
6737	0.556708	0.629092	164	cnt	rep1
6737	0.544102	0.380662	166	cnt	rep1
2627	0.609232	0.0755484	52	cnt	rep1
2627	0.734019	0.960176	59	cnt	rep1
2627	0.68695	0.677313	62	cnt	rep1
432	0.693786	0.379245	8	cnt	rep3
432	0.92116	0.298857	9	cnt	rep3
1170	0.739906	0.0849206	3	cnt	rep1
1170	0.585962	0.708258	11	cnt	rep1
3297	0.515395	0.0353205	78	cnt	rep2
5772	0.441986	0.754797	433	cnt	rep2
9250	0.75611	0.387338	223	cnt	rep1
9250	0.528376	0.797799	230	cnt	rep1
9250	0.824532	0.665047	229	cnt	rep1
3021	0.847059	0.170198	65	cnt	rep1
12247	0.44458	0.606011	476	cnt	rep3
12252	0.444177	0.599784	476	cnt	rep3
10394	0.466355	0.458529	462	cnt	rep2
10394	0.739485	0.520779	463	cnt	rep2
10394	0.779845	0.128396	197	cnt	rep2
10394	0.23056	0.0390314	192	cnt	rep2
4735	0.279261	0.30364	425	cnt	rep2
4805	0.660978	0.700412	109	cnt	rep1
4805	0.668261	0.937931	112	cnt	rep1
4805	0.746598	0.919904	111	cnt	rep1
4805	0.852289	0.621347	113	cnt	rep1
2413	0.721537	0.163156	50	cnt	rep1
2413	0.804781	0.952689	51	cnt	rep1
2413	0.594663	0.0708392	52	cnt	rep1
2413	0.524194	0.832599	58	cnt	rep1
12975	0.488884	0.202161	274	cnt	rep2
2173	0.423231	0.641373	59	cnt	rep2
2173	0.616719	0.434943	19	cnt	rep2
3728	0.748987	0.479743	87	cnt	rep2
11997	0.622904	0.640838	238	cnt	rep2
11997	0.234516	0.0298415	479	cnt	rep2
327	0.702968	0.696197	390	cnt	rep2
5283	0.326085	0.635501	163	cnt	rep3
14181	0.364423	0.662832	524	cnt	rep2
12754	0.275982	0.354988	308	cnt	rep1
12754	0.766002	0.322317	325	cnt	rep1
12754	0.400753	0.181034	323	cnt	rep1
5178	0.251139	0.294986	425	cnt	rep2
3688	0.705391	0.0785618	429	cnt	rep3
3882	0.820527	0.566147	85	cnt	rep1
3882	0.798701	0.951427	89	cnt	rep1
14684	0.634143	0.41588	296	cnt	rep2
11486	0.802288	0.153373	480	cnt	rep2
14973	0.459104	0.763852	528	cnt	rep2
12335	0.676216	0.20688	307	cnt	rep1
12335	0.291144	0.373596	308	cnt	rep1
12335	0.474028	0.58764	304	cnt	rep1
12335	0.898072	0.0416184	309	cnt	rep1
3611	0.66619	0.776494	115	cnt	rep3
7253	0.627011	0.753893	170	cnt	rep1
7253	0.629889	0.0529379	176	cnt	rep1
10140	0.303187	0.713812	192	cnt	rep3
8803	0.599179	0.848583	162	cnt	rep2
1185	0.74807	0.440359	531	cnt	rep3
5037	0.268886	0.297361	425	cnt	rep2
956	0.690653	0.184313	3	cnt	rep1
956	0.928345	0.38098	9	cnt	rep1
5895	0.664337	0.82793	139	cnt	rep1
5895	0.921412	0.56646	142	cnt	rep1
5895	0.762999	0.785113	143	cnt	rep1
832	0.678264	0.234811	3	cnt	rep1
832	0.918942	0.291129	9	cnt	rep1
14075	0.590322	0.174797	522	cnt	rep2
910	0.699764	0.1717	3	cnt	rep1
910	0.939998	0.334511	9	cnt	rep1
910	0.544222	0.459898	10	cnt	rep1
1029	0.841927	0.844699	37	cnt	rep3
1029	0.813845	0.409635	531	cnt	rep3
3654	0.73183	0.924783	85	cnt	rep2
9429	0.21496	0.0370836	157	cnt	rep2
4202	0.750228	0.920346	101	cnt	rep2
4202	0.389791	0.33551	424	cnt	rep2
2413	0.360214	0.667199	59	cnt	rep2
10911	0.234227	0.0359095	192	cnt	rep2
227	0.736186	0.777271	1	cnt	rep2
227	0.381758	0.654049	387	cnt	rep2
8071	0.520177	0.210189	552	cnt	rep3
8646	0.433818	0.318577	450	cnt	rep2
8646	0.400835	0.767559	452	cnt	rep2
4713	0.690264	0.71125	546	cnt	rep3
4426	0.745701	0.936706	101	cnt	rep2
4426	0.266076	0.288917	425	cnt	rep2
942	0.583253	0.349482	390	cnt	rep2
942	0.410188	0.693456	19	cnt	rep2
4504	0.919739	0.367181	96	cnt	rep1
4504	0.475262	0.649883	105	cnt	rep1
4504	0.421149	0.294477	104	cnt	rep1
14928	0.444625	0.49399	383	cnt	rep1
6158	0.337553	0.631424	163	cnt	rep3
13361	0.300392	0.352931	489	cnt	rep3
11986	0.711329	0.369661	288	cnt	rep1
11986	0.85759	0.575639	270	cnt	rep1
11986	0.353503	0.233591	302	cnt	rep1
1131	0.696159	0.181605	3	cnt	rep1
1131	0.633604	0.795346	11	cnt	rep1
9829	0.309381	0.712381	192	cnt	rep3
5433	0.250729	0.296909	425	cnt	rep2
6095	0.671978	0.731521	139	cnt	rep1
6095	0.77728	0.390453	144	cnt	rep1
6095	0.29457	0.657602	147	cnt	rep1
6095	0.930902	0.595966	149	cnt	rep1
2216	0.754081	0.795573	49	cnt	rep1
2216	0.709724	0.190801	50	cnt	rep1
2216	0.818894	0.909272	51	cnt	rep1
2216	0.488041	0.232835	45	cnt	rep1
8810	0.31677	0.743439	192	cnt	rep3
8810	0.534237	0.32703	194	cnt	rep3
4009	0.822699	0.780364	101	cnt	rep2
4009	0.402887	0.639212	422	cnt	rep2
7453	0.519578	0.210709	552	cnt	rep3
2084	0.682163	0.334557	19	cnt	rep2
2084	0.423489	0.684295	59	cnt	rep2
3518	0.533229	0.282538	83	cnt	rep1
3518	0.672584	0.838192	84	cnt	rep1
3518	0.446388	0.54352	85	cnt	rep1
13022	0.271483	0.352377	308	cnt	rep1
14221	0.850797	0.834679	369	cnt	rep1
14221	0.409437	0.132691	371	cnt	rep1
8603	0.404219	0.317086	450	cnt	rep2
8603	0.367482	0.58416	451	cnt	rep2
14603	0.607766	0.217894	296	cnt	rep2
2321	0.713689	0.168085	50	cnt	rep1
2321	0.822294	0.932092	51	cnt	rep1
2321	0.622323	0.0959686	52	cnt	rep1
2321	0.726673	0.810895	53	cnt	rep1
2321	0.546005	0.846786	54	cnt	rep1
4605	0.273876	0.295132	425	cnt	rep2
4605	0.646007	0.359095	426	cnt	rep2
4696	0.271753	0.294145	425	cnt	rep2
11132	0.661892	0.45378	470	cnt	rep2
11132	0.543048	0.209748	472	cnt	rep2
11132	0.608419	0.095546	474	cnt	rep2
11132	0.234632	0.0348498	192	cnt	rep2
13239	0.285031	0.394853	308	cnt	rep1
13239	0.689153	0.0452204	341	cnt	rep1
6841	0.308914	0.658401	163	cnt	rep3
14653	0.279368	0.551164	246	cnt	rep3
2532	0.793466	0.94278	51	cnt	rep1
2532	0.597169	0.07489	52	cnt	rep1
2532	0.697547	0.847144	59	cnt	rep1
6414	0.449515	0.241679	435	cnt	rep2
908	0.700409	0.17349	3	cnt	rep1
908	0.939257	0.333937	9	cnt	rep1
908	0.546636	0.458573	10	cnt	rep1
4845	0.264939	0.296483	425	cnt	rep2
629	0.609868	0.805266	390	cnt	rep2
629	0.397088	0.944549	14	cnt	rep2
6954	0.665856	0.35499	170	cnt	rep1
6954	0.312675	0.289716	174	cnt	rep1
6954	0.713959	0.367655	175	cnt	rep1
6954	0.773155	0.631268	164	cnt	rep1
6954	0.574976	0.0815806	176	cnt	rep1
13633	0.333581	0.235605	489	cnt	rep3
3070	0.477284	0.221256	540	cnt	rep3
3070	0.705613	0.65003	420	cnt	rep3
3070	0.307313	0.644094	421	cnt	rep3
5484	0.254594	0.288234	425	cnt	rep2
5484	0.714159	0.572468	433	cnt	rep2
15007	0.458145	0.743823	528	cnt	rep2
8544	0.508339	0.506585	200	cnt	rep1
8544	0.920789	0.696057	211	cnt	rep1
8544	0.888128	0.501431	210	cnt	rep1
2466	0.82022	0.0916832	79	cnt	rep3
2466	0.705129	0.76351	539	cnt	rep3
2466	0.330912	0.652642	87	cnt	rep3
8537	0.514254	0.536431	200	cnt	rep1
4991	0.474696	0.656909	448	cnt	rep3
14627	0.796958	0.407032	375	cnt	rep1
14627	0.813957	0.627334	379	cnt	rep1
10747	0.436101	0.447594	213	cnt	rep3
1757	0.659799	0.798736	531	cnt	rep3
1757	0.904303	0.346186	67	cnt	rep3
11828	0.905612	0.555336	270	cnt	rep1
11828	0.766855	0.593799	288	cnt	rep1
11828	0.917845	0.161993	294	cnt	rep1
14509	0.6398	0.837678	372	cnt	rep1
14509	0.709613	0.165604	375	cnt	rep1
14509	0.764183	0.731325	377	cnt	rep1
576	0.532223	0.848554	390	cnt	rep2
576	0.821632	0.810634	15	cnt	rep2
576	0.244886	0.340438	18	cnt	rep2
576	0.39689	0.9278	14	cnt	rep2
3069	0.231212	0.356167	74	cnt	rep2
6587	0.320606	0.637388	163	cnt	rep3
527	0.565737	0.804752	390	cnt	rep2
527	0.837972	0.605419	12	cnt	rep2
8152	0.671251	0.38046	195	cnt	rep1
8152	0.705471	0.248966	200	cnt	rep1
8152	0.750221	0.235053	202	cnt	rep1
8152	0.524711	0.835609	203	cnt	rep1
13428	0.31214	0.336831	489	cnt	rep3
12294	0.769637	0.400325	307	cnt	rep1
12294	0.285557	0.421451	308	cnt	rep1
12294	0.454226	0.461371	304	cnt	rep1
4798	0.272743	0.295553	425	cnt	rep2
1295	0.445075	0.810846	11	cnt	rep1
1295	0.795307	0.952003	15	cnt	rep1
1295	0.415318	0.374517	13	cnt	rep1
5947	0.337586	0.637622	163	cnt	rep3
4213	0.710339	0.279276	437	cnt	rep3
10712	0.231435	0.035935	192	cnt	rep2
783	0.703078	0.373374	529	cnt	rep3
783	0.327968	0.591699	390	cnt	rep3
9467	0.325084	0.731996	192	cnt	rep3
5450	0.320581	0.639188	163	cnt	rep3
3081	0.476585	0.229602	540	cnt	rep3
9887	0.628362	0.229592	459	cnt	rep2
9887	0.22333	0.0401467	157	cnt	rep2
12243	0.449653	0.597114	476	cnt	rep3
13498	0.310187	0.26896	489	cnt	rep3
8792	0.319105	0.733579	192	cnt	rep3
8792	0.53537	0.330207	194	cnt	rep3
2781	0.258978	0.317631	409	cnt	rep2
4363	0.293904	0.423087	133	cnt	rep3
4363	0.833727	0.32474	134	cnt	rep3
12108	0.748806	0.622386	288	cnt	rep1
12108	0.381368	0.366162	303	cnt	rep1
12108	0.536683	0.0455265	304	cnt	rep1
1616	0.664944	0.568829	13	cnt	rep1
1616	0.929258	0.638839	18	cnt	rep1
1616	0.631941	0.831991	22	cnt	rep1
1616	0.298015	0.575129	25	cnt	rep1
1616	0.891974	0.72485	27	cnt	rep1
328	0.752606	0.330176	8	cnt	rep3
10962	0.589909	0.811672	215	cnt	rep2
1849	0.650894	0.198656	535	cnt	rep3
5883	0.321534	0.63282	163	cnt	rep3
5883	0.311827	0.537961	170	cnt	rep3
9510	0.325772	0.720529	192	cnt	rep3
13384	0.537993	0.219051	348	cnt	rep1
13384	0.391611	0.534504	350	cnt	rep1
13384	0.821483	0.719522	351	cnt	rep1
5480	0.323584	0.635599	163	cnt	rep3
13410	0.412299	0.148413	352	cnt	rep1
9767	0.416585	0.413392	458	cnt	rep2
3327	0.701542	0.502794	110	cnt	rep3
3852	0.610535	0.189484	97	cnt	rep2
3852	0.693848	0.961421	98	cnt	rep2
3852	0.82528	0.412731	91	cnt	rep2
6098	0.323316	0.630031	163	cnt	rep3
13832	0.592462	0.202224	522	cnt	rep2
10351	0.478655	0.446958	462	cnt	rep2
4268	0.925348	0.357458	96	cnt	rep1
4268	0.473107	0.130639	98	cnt	rep1
4268	0.705125	0.0737736	97	cnt	rep1
2370	0.722706	0.160813	50	cnt	rep1
2370	0.83219	0.93292	51	cnt	rep1
2370	0.599713	0.0723654	52	cnt	rep1
5289	0.251002	0.290456	425	cnt	rep2
5906	0.46733	0.391444	433	cnt	rep2
9507	0.712578	0.0568221	239	cnt	rep1
9507	0.827217	0.438302	238	cnt	rep1
9791	0.314304	0.712465	192	cnt	rep3
9791	0.292568	0.445413	464	cnt	rep3
10799	0.230309	0.035851	192	cnt	rep2
14838	0.462432	0.57307	383	cnt	rep1
14308	0.480772	0.775475	372	cnt	rep1
14308	0.782601	0.640267	370	cnt	rep1
5289	0.763158	0.593826	128	cnt	rep1
5289	0.804919	0.822838	133	cnt	rep1
5289	0.809858	0.374806	129	cnt	rep1
6392	0.442932	0.604068	139	cnt	rep1
6392	0.804619	0.338382	144	cnt	rep1
6392	0.785291	0.533755	150	cnt	rep1
6392	0.413842	0.442096	155	cnt	rep1
6392	0.831425	0.743974	156	cnt	rep1
6392	0.777213	0.741277	158	cnt	rep1
4099	0.69374	0.43803	95	cnt	rep1
4099	0.821678	0.490394	93	cnt	rep1
4099	0.87333	0.584088	85	cnt	rep1
4159	0.773007	0.882406	101	cnt	rep2
4159	0.342704	0.465871	424	cnt	rep2
2175	0.757693	0.778245	49	cnt	rep1
2175	0.764549	0.967385	46	cnt	rep1
2175	0.713073	0.212227	50	cnt	rep1
2175	0.488789	0.329815	45	cnt	rep1
2175	0.32626	0.208611	44	cnt	rep1
14101	0.772824	0.667018	242	cnt	rep3
4009	0.86511	0.588945	85	cnt	rep1
4009	0.812874	0.4943	93	cnt	rep1
2205	0.423396	0.589582	59	cnt	rep2
2205	0.614284	0.499755	19	cnt	rep2
1315	0.673017	0.596856	531	cnt	rep3
1315	0.49372	0.849554	52	cnt	rep3
8809	0.317072	0.742879	192	cnt	rep3
8809	0.534228	0.327296	194	cnt	rep3
7279	0.646902	0.730322	170	cnt	rep1
7279	0.630409	0.0500428	176	cnt	rep1
812	0.676701	0.26761	3	cnt	rep1
812	0.903136	0.208293	9	cnt	rep1
10865	0.230236	0.0354377	192	cnt	rep2
4562	0.929896	0.365841	96	cnt	rep1
4562	0.508137	0.239203	104	cnt	rep1
4562	0.795091	0.681962	108	cnt	rep1
3832	0.732105	0.93762	414	cnt	rep2
816	0.707035	0.389692	529	cnt	rep3
816	0.510622	0.25225	27	cnt	rep3
816	0.438568	0.575302	28	cnt	rep3
11284	0.354523	0.292155	220	cnt	rep3
1848	0.69701	0.626672	13	cnt	rep1
1848	0.933017	0.533591	28	cnt	rep1
1848	0.865444	0.591458	18	cnt	rep1
1848	0.513327	0.807756	31	cnt	rep1
7105	0.696011	0.62159	170	cnt	rep1
7105	0.416818	0.650602	179	cnt	rep1
7105	0.630177	0.046992	176	cnt	rep1
8332	0.489567	0.215808	142	cnt	rep2
14907	0.711487	0.209966	249	cnt	rep3
4927	0.266598	0.292899	425	cnt	rep2
12853	0.37166	0.582134	271	cnt	rep2
14787	0.433582	0.544005	382	cnt	rep1
10481	0.383783	0.909588	468	cnt	rep3
9552	0.805795	0.483712	238	cnt	rep1
9552	0.677336	0.140766	239	cnt	rep1
9552	0.940033	0.29657	241	cnt	rep1
619	0.77242	0.654341	3	cnt	rep1
619	0.843493	0.927221	8	cnt	rep1
619	0.331157	0.656731	6	cnt	rep1
5593	0.661803	0.730657	433	cnt	rep2
1295	0.672072	0.572945	531	cnt	rep3
5770	0.319608	0.635317	163	cnt	rep3
5770	0.320128	0.540694	170	cnt	rep3
4087	0.665239	0.179392	437	cnt	rep3
14654	0.835421	0.618014	379	cnt	rep1
14654	0.81061	0.453954	375	cnt	rep1
9983	0.707401	0.461848	239	cnt	rep1
2717	0.603435	0.0828158	52	cnt	rep1
2717	0.791209	0.685694	62	cnt	rep1
570	0.687694	0.794515	3	cnt	rep1
570	0.360418	0.791328	6	cnt	rep1
570	0.427651	0.78913	4	cnt	rep1
12812	0.755639	0.278295	325	cnt	rep1
12812	0.288028	0.359023	308	cnt	rep1
13643	0.758604	0.707442	357	cnt	rep1
13643	0.808675	0.901313	358	cnt	rep1
13643	0.312402	0.225914	359	cnt	rep1
10381	0.481279	0.453809	462	cnt	rep2
10381	0.792804	0.1158	197	cnt	rep2
10553	0.231809	0.0368679	192	cnt	rep2
8089	0.516483	0.22194	552	cnt	rep3
14726	0.887444	0.732111	379	cnt	rep1
3970	0.861886	0.121486	92	cnt	rep1
3970	0.864109	0.567053	85	cnt	rep1
3970	0.816615	0.493902	93	cnt	rep1
14941	0.73176	0.246898	249	cnt	rep3
14245	0.824109	0.788296	369	cnt	rep1
14245	0.410858	0.135636	371	cnt	rep1
14245	0.758053	0.721674	370	cnt	rep1
10347	0.485706	0.439093	462	cnt	rep2
8573	0.324406	0.724694	192	cnt	rep3
14678	0.871871	0.638727	379	cnt	rep1
14678	0.809013	0.469495	375	cnt	rep1
14678	0.556309	0.624389	381	cnt	rep1
9527	0.805111	0.455437	238	cnt	rep1
9527	0.674749	0.0581536	239	cnt	rep1
2589	0.668378	0.380114	403	cnt	rep2
13962	0.587291	0.182236	522	cnt	rep2
6582	0.317271	0.634357	163	cnt	rep3
975	0.572592	0.129557	27	cnt	rep3
1445	0.803683	0.969884	15	cnt	rep1
1445	0.811926	0.0677275	17	cnt	rep1
1445	0.439078	0.805657	11	cnt	rep1
1445	0.424477	0.565756	13	cnt	rep1
2112	0.32677	0.653737	407	cnt	rep3
2112	0.674909	0.672378	71	cnt	rep3
2112	0.813709	0.0756638	79	cnt	rep3
14163	0.359467	0.651417	524	cnt	rep2
13524	0.483075	0.184165	519	cnt	rep2
4858	0.461835	0.636728	448	cnt	rep3
9927	0.62486	0.210909	459	cnt	rep2
11628	0.449765	0.931515	228	cnt	rep2
14893	0.695838	0.185294	249	cnt	rep3
6233	0.543905	0.622402	139	cnt	rep1
6233	0.76088	0.355212	144	cnt	rep1
6233	0.783199	0.529797	150	cnt	rep1
6233	0.514441	0.413978	153	cnt	rep1
3354	0.787888	0.794884	78	cnt	rep1
7623	0.512594	0.21771	552	cnt	rep3
8656	0.334949	0.71461	192	cnt	rep3
4707	0.272318	0.291899	425	cnt	rep2
7216	0.510853	0.210678	552	cnt	rep3
11915	0.81072	0.559327	491	cnt	rep2
6671	0.318604	0.670273	163	cnt	rep3
14311	0.614785	0.196617	296	cnt	rep2
6520	0.323879	0.631423	163	cnt	rep3
8714	0.484584	0.166889	216	cnt	rep1
1711	0.639833	0.688595	531	cnt	rep3
1711	0.906631	0.344713	67	cnt	rep3
5954	0.635691	0.759072	139	cnt	rep1
5954	0.884879	0.241801	145	cnt	rep1
5538	0.318419	0.635907	163	cnt	rep3
12935	0.295833	0.643715	232	cnt	rep3
13272	0.279414	0.47675	308	cnt	rep1
2166	0.765222	0.787488	49	cnt	rep1
2166	0.76744	0.966946	46	cnt	rep1
2166	0.331994	0.209272	44	cnt	rep1
2166	0.488886	0.371417	45	cnt	rep1
5176	0.453816	0.614842	160	cnt	rep3
2852	0.246434	0.335185	409	cnt	rep2
690	0.669345	0.631896	390	cnt	rep2
10549	0.787827	0.310646	252	cnt	rep1
10549	0.759442	0.448743	260	cnt	rep1
10549	0.507208	0.289925	257	cnt	rep1
7154	0.514911	0.198284	552	cnt	rep3
14415	0.589981	0.794917	372	cnt	rep1
14415	0.714955	0.6474	370	cnt	rep1
14214	0.707329	0.521486	242	cnt	rep3
7204	0.506753	0.216448	552	cnt	rep3
8298	0.72964	0.526722	195	cnt	rep1
8298	0.77951	0.533584	200	cnt	rep1
8298	0.464204	0.335213	204	cnt	rep1
3317	0.392544	0.160356	76	cnt	rep1
1408	0.438493	0.805965	11	cnt	rep1
1408	0.803454	0.965384	15	cnt	rep1
1408	0.4321	0.481016	13	cnt	rep1
1408	0.828718	0.0740412	17	cnt	rep1
1771	0.681394	0.820926	531	cnt	rep3
1771	0.889582	0.388839	67	cnt	rep3
10620	0.753758	0.561754	212	cnt	rep3
7034	0.538737	0.13306	438	cnt	rep2
4857	0.461523	0.636536	448	cnt	rep3
4857	0.676949	0.979645	143	cnt	rep3
13769	0.596024	0.190312	522	cnt	rep2
13288	0.287087	0.348563	489	cnt	rep3
9941	0.320373	0.718404	192	cnt	rep3
9395	0.466327	0.308824	234	cnt	rep1
9395	0.786171	0.448248	235	cnt	rep1
9395	0.731403	0.786457	230	cnt	rep1
11560	0.235687	0.0320922	479	cnt	rep2
9477	0.328555	0.721683	192	cnt	rep3
13467	0.307136	0.287335	489	cnt	rep3
5817	0.411795	0.579941	433	cnt	rep2
11210	0.398541	0.589518	218	cnt	rep2
2533	0.793567	0.943941	51	cnt	rep1
2533	0.598033	0.0751413	52	cnt	rep1
2533	0.696593	0.863089	59	cnt	rep1
2533	0.85104	0.507596	60	cnt	rep1
847	0.701584	0.395847	529	cnt	rep3
847	0.522008	0.236546	27	cnt	rep3
847	0.438715	0.588211	28	cnt	rep3
10726	0.739574	0.30319	252	cnt	rep1
10726	0.360256	0.816797	264	cnt	rep1
3698	0.639735	0.703427	85	cnt	rep1
3698	0.748594	0.429668	86	cnt	rep1
3698	0.933225	0.508496	87	cnt	rep1
12348	0.472993	0.220022	559	cnt	rep3
13050	0.487034	0.157502	514	cnt	rep2
11967	0.647226	0.561387	238	cnt	rep2
11967	0.235407	0.0285907	479	cnt	rep2
9460	0.521302	0.218483	234	cnt	rep1
10325	0.476137	0.420609	462	cnt	rep2
6413	0.323267	0.627801	163	cnt	rep3
12386	0.515841	0.189063	559	cnt	rep3
10638	0.786465	0.310075	252	cnt	rep1
10638	0.449114	0.467066	257	cnt	rep1
10638	0.843442	0.77295	263	cnt	rep1
10638	0.339873	0.823648	264	cnt	rep1
5220	0.301748	0.446563	126	cnt	rep1
5220	0.784521	0.577542	128	cnt	rep1
7210	0.509945	0.209095	552	cnt	rep3
13248	0.488572	0.215123	274	cnt	rep2
13248	0.63384	0.46398	282	cnt	rep2
13248	0.398456	0.946352	515	cnt	rep2
12390	0.517183	0.171578	559	cnt	rep3
2687	0.468153	0.19961	408	cnt	rep2
812	0.606033	0.236938	390	cnt	rep2
812	0.397719	0.680266	19	cnt	rep2
7318	0.719966	0.635562	170	cnt	rep1
7318	0.293255	0.603874	183	cnt	rep1
7318	0.631793	0.0540363	176	cnt	rep1
5272	0.247386	0.286693	425	cnt	rep2
807	0.612316	0.248284	390	cnt	rep2
807	0.397797	0.691367	19	cnt	rep2
1720	0.681172	0.37874	13	cnt	rep1
1720	0.913653	0.623319	18	cnt	rep1
1918	0.64535	0.711916	13	cnt	rep1
1918	0.496814	0.717258	31	cnt	rep1
1918	0.660268	0.863104	35	cnt	rep1
1918	0.937431	0.507702	28	cnt	rep1
5375	0.805743	0.394751	129	cnt	rep1
1989	0.645485	0.597608	19	cnt	rep2
687	0.808957	0.387706	19	cnt	rep3
687	0.332114	0.627774	390	cnt	rep3
2663	0.306023	0.385412	92	cnt	rep3
2663	0.599513	0.722211	93	cnt	rep3
14351	0.615182	0.177857	296	cnt	rep2
2552	0.791635	0.956632	51	cnt	rep1
2552	0.594594	0.0842265	52	cnt	rep1
2552	0.691889	0.881092	59	cnt	rep1
217	0.486431	0.579734	3	cnt	rep1
5979	0.599277	0.754756	139	cnt	rep1
5979	0.759977	0.386905	144	cnt	rep1
5979	0.830992	0.21492	145	cnt	rep1
8442	0.475501	0.328855	142	cnt	rep2
1939	0.617329	0.467469	19	cnt	rep2
2673	0.605212	0.0786735	52	cnt	rep1
2673	0.706702	0.723376	62	cnt	rep1
953	0.5423	0.167906	27	cnt	rep3
953	0.82725	0.452344	530	cnt	rep3
2809	0.245181	0.334059	409	cnt	rep2
396	0.637738	0.624501	3	cnt	rep1
396	0.404945	0.912385	4	cnt	rep1
667	0.820333	0.382777	19	cnt	rep3
667	0.551873	0.982497	17	cnt	rep3
667	0.335882	0.626086	390	cnt	rep3
12948	0.491647	0.177805	274	cnt	rep2
14073	0.590606	0.176244	522	cnt	rep2
6052	0.337768	0.629503	163	cnt	rep3
14909	0.446493	0.886315	528	cnt	rep2
2598	0.307485	0.462541	91	cnt	rep3
1101	0.838404	0.848686	37	cnt	rep3
1101	0.777177	0.441415	531	cnt	rep3
10476	0.788521	0.32127	252	cnt	rep1
723	0.718743	0.460611	3	cnt	rep1
723	0.884596	0.189499	9	cnt	rep1
723	0.313537	0.473236	6	cnt	rep1
12858	0.373248	0.560149	271	cnt	rep2
1169	0.75045	0.454447	531	cnt	rep3
14391	0.609613	0.178743	296	cnt	rep2
12803	0.764779	0.278552	325	cnt	rep1
12803	0.281537	0.362833	308	cnt	rep1
5399	0.246362	0.291424	425	cnt	rep2
14487	0.61174	0.16734	296	cnt	rep2
9340	0.325408	0.737848	192	cnt	rep3
13054	0.487679	0.152252	514	cnt	rep2
9432	0.213182	0.038224	157	cnt	rep2
5869	0.67236	0.872173	139	cnt	rep1
5869	0.933716	0.565179	142	cnt	rep1
5869	0.768053	0.727828	143	cnt	rep1
4263	0.762957	0.935104	101	cnt	rep2
6226	0.325126	0.630863	163	cnt	rep3
1964	0.628152	0.576331	19	cnt	rep2
1964	0.29547	0.868074	58	cnt	rep2
5190	0.251644	0.290041	425	cnt	rep2
4900	0.767479	0.55738	109	cnt	rep1
4900	0.824441	0.777674	112	cnt	rep1
2233	0.757286	0.800675	49	cnt	rep1
2233	0.711997	0.181988	50	cnt	rep1
2233	0.811181	0.930552	51	cnt	rep1
2233	0.516536	0.257502	45	cnt	rep1
381	0.6651	0.751449	390	cnt	rep2
381	0.816821	0.749735	11	cnt	rep2
7620	0.513736	0.141757	444	cnt	rep2
9921	0.312675	0.715781	192	cnt	rep3
4838	0.45694	0.648184	448	cnt	rep3
14265	0.525553	0.85309	295	cnt	rep2
14265	0.6095	0.162056	296	cnt	rep2
5535	0.810409	0.420673	129	cnt	rep1
13065	0.72275	0.258625	235	cnt	rep3
12936	0.283905	0.355654	308	cnt	rep1
3315	0.391657	0.16128	76	cnt	rep1
5545	0.803742	0.414168	129	cnt	rep1
5230	0.24947	0.287759	425	cnt	rep2
713	0.736483	0.454213	3	cnt	rep1
713	0.89914	0.162491	9	cnt	rep1
713	0.312539	0.502253	6	cnt	rep1
18	0.48494	0.595232	1	cnt	rep3
10245	0.226312	0.0383994	192	cnt	rep2
6172	0.660115	0.774572	435	cnt	rep2
4507	0.926063	0.366214	96	cnt	rep1
4507	0.480339	0.650567	105	cnt	rep1
4507	0.540224	0.524406	107	cnt	rep1
4612	0.90965	0.341893	96	cnt	rep1
10431	0.786048	0.31845	252	cnt	rep1
10431	0.682804	0.048034	256	cnt	rep1
4517	0.926217	0.371407	96	cnt	rep1
4517	0.471511	0.674542	105	cnt	rep1
4517	0.449154	0.258796	104	cnt	rep1
8307	0.477132	0.206064	142	cnt	rep2
28	0.716064	0.775465	1	cnt	rep2
2197	0.649705	0.765243	71	cnt	rep3
2197	0.427465	0.592438	407	cnt	rep3
2197	0.817015	0.0817163	79	cnt	rep3
8449	0.467971	0.35172	142	cnt	rep2
1986	0.299234	0.662939	407	cnt	rep3
1986	0.603042	0.831115	71	cnt	rep3
12160	0.678886	0.640912	288	cnt	rep1
12160	0.531135	0.154868	304	cnt	rep1
12160	0.387281	0.407104	303	cnt	rep1
14914	0.720867	0.230016	249	cnt	rep3
2228	0.766184	0.794662	49	cnt	rep1
2228	0.711263	0.182803	50	cnt	rep1
2228	0.821293	0.931633	51	cnt	rep1
2228	0.506028	0.265518	45	cnt	rep1
10361	0.484235	0.449445	462	cnt	rep2
11725	0.659646	0.0671744	232	cnt	rep2
11725	0.233446	0.0316722	479	cnt	rep2
2536	0.790279	0.944389	51	cnt	rep1
2536	0.599118	0.0760565	52	cnt	rep1
2536	0.695218	0.87642	59	cnt	rep1
2536	0.845652	0.50142	60	cnt	rep1
4127	0.660297	0.202387	437	cnt	rep3
12931	0.284832	0.353262	308	cnt	rep1
4172	0.76276	0.88414	101	cnt	rep2
4172	0.344476	0.46413	424	cnt	rep2
8016	0.660684	0.242994	195	cnt	rep1
9545	0.325485	0.720587	192	cnt	rep3
4071	0.794856	0.865447	101	cnt	rep2
4071	0.495784	0.20989	103	cnt	rep2
1361	0.44335	0.812799	11	cnt	rep1
1361	0.80675	0.96656	15	cnt	rep1
1361	0.459721	0.396914	13	cnt	rep1
1361	0.823755	0.0894013	17	cnt	rep1
2701	0.635677	0.667426	93	cnt	rep3
13193	0.454651	0.202456	274	cnt	rep2
3655	0.728932	0.918564	85	cnt	rep2
2515	0.800769	0.943688	51	cnt	rep1
2515	0.526089	0.908492	58	cnt	rep1
2515	0.598033	0.0732158	52	cnt	rep1
5067	0.481299	0.665152	448	cnt	rep3
5067	0.653135	0.196519	155	cnt	rep3
11427	0.916673	0.533091	270	cnt	rep1
11427	0.801659	0.561552	283	cnt	rep1
8782	0.211352	0.0393918	157	cnt	rep2
4063	0.795808	0.875583	101	cnt	rep2
4063	0.501251	0.199051	103	cnt	rep2
2336	0.715754	0.158244	50	cnt	rep1
2336	0.826575	0.930597	51	cnt	rep1
2336	0.613452	0.0665788	52	cnt	rep1
2336	0.721122	0.858753	53	cnt	rep1
2336	0.56322	0.874509	54	cnt	rep1
13952	0.587499	0.170191	522	cnt	rep2
8726	0.325029	0.740571	192	cnt	rep3
129	0.727566	0.7694	1	cnt	rep2
12567	0.610741	0.948534	262	cnt	rep2
12567	0.763807	0.746262	265	cnt	rep2
6157	0.664521	0.590912	139	cnt	rep1
6157	0.775421	0.371527	144	cnt	rep1
6157	0.791347	0.511469	150	cnt	rep1
6157	0.428078	0.18958	152	cnt	rep1
7784	0.482463	0.930957	191	cnt	rep1
6785	0.327409	0.666926	163	cnt	rep3
718	0.628909	0.480852	390	cnt	rep2
718	0.324686	0.710301	19	cnt	rep2
12270	0.494594	0.177623	247	cnt	rep2
12270	0.234379	0.0281243	479	cnt	rep2
11359	0.912084	0.533482	270	cnt	rep1
11359	0.386601	0.244562	280	cnt	rep1
10103	0.309316	0.716357	192	cnt	rep3
11228	0.756697	0.892541	222	cnt	rep2
10625	0.784694	0.299255	252	cnt	rep1
10625	0.437874	0.401418	257	cnt	rep1
10625	0.870351	0.759545	263	cnt	rep1
7022	0.72042	0.751875	177	cnt	rep3
783	0.680296	0.30468	3	cnt	rep1
783	0.895297	0.186036	9	cnt	rep1
11367	0.921899	0.54219	270	cnt	rep1
1139	0.603708	0.363936	390	cnt	rep2
1139	0.474688	0.731103	19	cnt	rep2
1139	0.709234	0.603227	395	cnt	rep2
1210	0.515359	0.719034	11	cnt	rep1
1210	0.877713	0.662516	12	cnt	rep1
9364	0.214532	0.0377188	157	cnt	rep2
664	0.650251	0.719843	390	cnt	rep2
664	0.381427	0.895901	14	cnt	rep2
1887	0.629281	0.184755	535	cnt	rep3
1887	0.316104	0.729035	407	cnt	rep3
1887	0.562709	0.845137	71	cnt	rep3
853	0.582538	0.21026	390	cnt	rep2
853	0.401302	0.684698	19	cnt	rep2
13385	0.456628	0.713288	274	cnt	rep2
14515	0.612569	0.179418	296	cnt	rep2
13771	0.785912	0.497256	357	cnt	rep1
13771	0.821132	0.899754	358	cnt	rep1
13771	0.314471	0.217792	359	cnt	rep1
782	0.649274	0.258339	390	cnt	rep2
782	0.385714	0.677532	19	cnt	rep2
3597	0.661054	0.768826	115	cnt	rep3
12358	0.647045	0.158597	307	cnt	rep1
12358	0.289923	0.368554	308	cnt	rep1
7046	0.540061	0.129403	438	cnt	rep2
1403	0.627091	0.743219	19	cnt	rep2
1403	0.676486	0.425828	398	cnt	rep2
2089	0.479671	0.537015	45	cnt	rep1
2089	0.817529	0.93235	46	cnt	rep1
2089	0.332118	0.208638	44	cnt	rep1
4682	0.663043	0.754078	546	cnt	rep3
721	0.800756	0.387779	19	cnt	rep3
721	0.326772	0.620127	390	cnt	rep3
721	0.68873	0.735998	392	cnt	rep3
9528	0.804138	0.463001	238	cnt	rep1
9528	0.673177	0.0566957	239	cnt	rep1
5389	0.24562	0.286744	425	cnt	rep2
6136	0.669091	0.634458	139	cnt	rep1
6136	0.778073	0.376139	144	cnt	rep1
6136	0.85443	0.399516	151	cnt	rep1
6136	0.7946	0.50985	150	cnt	rep1
10139	0.697135	0.920824	191	cnt	rep2
12410	0.407923	0.245013	254	cnt	rep2
12410	0.325022	0.377629	504	cnt	rep2
6866	0.801287	0.54676	150	cnt	rep1
6866	0.666749	0.669177	164	cnt	rep1
6866	0.663525	0.267172	170	cnt	rep1
1243	0.581273	0.192648	390	cnt	rep2
1243	0.516734	0.786205	19	cnt	rep2
6126	0.6697	0.678055	139	cnt	rep1
6126	0.776793	0.373202	144	cnt	rep1
6126	0.285515	0.58255	147	cnt	rep1
6126	0.870404	0.410535	151	cnt	rep1
6126	0.794357	0.51281	150	cnt	rep1
8380	0.48462	0.220431	142	cnt	rep2
232	0.487763	0.575045	3	cnt	rep1
5465	0.319927	0.635334	163	cnt	rep3
1914	0.621102	0.444456	19	cnt	rep2
1914	0.419078	0.906578	57	cnt	rep2
13188	0.280085	0.346935	308	cnt	rep1
13188	0.755859	0.251843	339	cnt	rep1
12840	0.362122	0.571432	271	cnt	rep2
10470	0.789741	0.31365	252	cnt	rep1
9503	0.25413	0.5165	172	cnt	rep2
6774	0.552818	0.784246	130	cnt	rep2
10485	0.231738	0.0378692	192	cnt	rep2
10489	0.231784	0.0380943	192	cnt	rep2
14380	0.538395	0.795489	372	cnt	rep1
14380	0.732631	0.589674	370	cnt	rep1
4729	0.279358	0.30255	425	cnt	rep2
13599	0.757203	0.720518	357	cnt	rep1
11476	0.81001	0.13048	480	cnt	rep2
11476	0.234008	0.0318688	479	cnt	rep2
1941	0.624778	0.665892	13	cnt	rep1
1941	0.655022	0.866227	35	cnt	rep1
1941	0.941021	0.502803	28	cnt	rep1
1941	0.454652	0.728671	31	cnt	rep1
1941	0.897666	0.593219	18	cnt	rep1
11187	0.935808	0.535644	270	cnt	rep1
11187	0.36111	0.709752	277	cnt	rep1
14248	0.815981	0.783801	369	cnt	rep1
14248	0.412092	0.138604	371	cnt	rep1
14248	0.757565	0.708015	370	cnt	rep1
14661	0.285506	0.555897	246	cnt	rep3
14226	0.389236	0.685961	524	cnt	rep2
3303	0.514844	0.0338212	78	cnt	rep2
9156	0.812382	0.390878	223	cnt	rep1
9156	0.839857	0.152142	228	cnt	rep1
2177	0.424244	0.633629	59	cnt	rep2
2177	0.616764	0.437086	19	cnt	rep2
4781	0.267047	0.294024	425	cnt	rep2
11066	0.631542	0.295471	470	cnt	rep2
11066	0.232551	0.0351278	192	cnt	rep2
11066	0.534387	0.188237	472	cnt	rep2
3095	0.476526	0.227616	540	cnt	rep3
3095	0.364115	0.801892	422	cnt	rep3
9890	0.630294	0.232385	459	cnt	rep2
13879	0.822128	0.860375	358	cnt	rep1
13879	0.316803	0.242457	359	cnt	rep1
13879	0.537972	0.176902	361	cnt	rep1
10728	0.444137	0.456129	213	cnt	rep3
6001	0.495716	0.223603	433	cnt	rep2
6865	0.318963	0.663827	163	cnt	rep3
14809	0.285862	0.810547	527	cnt	rep2
8905	0.317481	0.741685	192	cnt	rep3
410	0.671027	0.731826	390	cnt	rep2
8928	0.311294	0.566424	221	cnt	rep1
8928	0.871574	0.731147	222	cnt	rep1
6463	0.511	0.058417	435	cnt	rep2
3417	0.700915	0.722261	411	cnt	rep2
14917	0.720789	0.237536	249	cnt	rep3
5424	0.255302	0.299309	425	cnt	rep2
13490	0.478583	0.192728	519	cnt	rep2
1080	0.677723	0.370968	390	cnt	rep2
1080	0.462237	0.730006	19	cnt	rep2
1080	0.609056	0.804812	395	cnt	rep2
8157	0.516085	0.21436	552	cnt	rep3
3663	0.578864	0.731754	85	cnt	rep1
3663	0.763949	0.312954	86	cnt	rep1
2234	0.606831	0.782331	71	cnt	rep3
2234	0.426026	0.579112	407	cnt	rep3
2234	0.810103	0.100357	79	cnt	rep3
2234	0.48155	0.261531	80	cnt	rep3
6027	0.63744	0.825506	139	cnt	rep1
6027	0.766907	0.469753	144	cnt	rep1
6027	0.359854	0.850115	147	cnt	rep1
1265	0.593286	0.187554	390	cnt	rep2
1265	0.534422	0.793661	19	cnt	rep2
11770	0.640785	0.0867734	232	cnt	rep2
11770	0.822766	0.210677	484	cnt	rep2
11770	0.781495	0.590295	485	cnt	rep2
3056	0.477688	0.233362	540	cnt	rep3
3056	0.697308	0.585916	420	cnt	rep3
3056	0.302479	0.668375	421	cnt	rep3
4149	0.734015	0.487017	95	cnt	rep1
4149	0.923007	0.343904	96	cnt	rep1
4149	0.863895	0.496487	85	cnt	rep1
1783	0.902706	0.378252	67	cnt	rep3
1783	0.694548	0.871995	531	cnt	rep3
14642	0.821252	0.628031	379	cnt	rep1
5862	0.327353	0.635045	163	cnt	rep3
5862	0.305782	0.538765	170	cnt	rep3
9552	0.327869	0.720541	192	cnt	rep3
10430	0.785991	0.318004	252	cnt	rep1
10430	0.680677	0.0448347	256	cnt	rep1
12891	0.284197	0.350216	308	cnt	rep1
7365	0.29421	0.597082	183	cnt	rep1
7365	0.731353	0.459664	170	cnt	rep1
3092	0.476277	0.228222	540	cnt	rep3
3092	0.359922	0.799326	422	cnt	rep3
12104	0.234799	0.0288008	479	cnt	rep2
12104	0.401617	0.408653	493	cnt	rep2
2558	0.778618	0.95308	51	cnt	rep1
2558	0.593321	0.0906438	52	cnt	rep1
2558	0.690841	0.883198	59	cnt	rep1
558	0.695923	0.765681	3	cnt	rep1
558	0.430064	0.829498	4	cnt	rep1
558	0.358581	0.789728	6	cnt	rep1
10365	0.48738	0.454391	462	cnt	rep2
10365	0.797787	0.112489	197	cnt	rep2
10365	0.22983	0.0405832	192	cnt	rep2
10457	0.303154	0.284472	467	cnt	rep3
10457	0.392192	0.899825	468	cnt	rep3
11565	0.918127	0.534648	270	cnt	rep1
11565	0.865516	0.208362	287	cnt	rep1
8674	0.818389	0.751206	213	cnt	rep1
8674	0.837642	0.0778751	215	cnt	rep1
12912	0.279952	0.343387	308	cnt	rep1
5464	0.320378	0.635138	163	cnt	rep3
14808	0.284229	0.812289	527	cnt	rep2
1128	0.613545	0.369066	390	cnt	rep2
1128	0.476147	0.724025	19	cnt	rep2
1128	0.665713	0.684472	395	cnt	rep2
6028	0.637549	0.824012	139	cnt	rep1
6028	0.768742	0.468339	144	cnt	rep1
6028	0.361391	0.855163	147	cnt	rep1
7827	0.770956	0.285617	193	cnt	rep1
10590	0.787899	0.307002	252	cnt	rep1
10590	0.483075	0.342268	257	cnt	rep1
10590	0.865242	0.744641	263	cnt	rep1
1027	0.674912	0.410468	390	cnt	rep2
1027	0.4475	0.711907	19	cnt	rep2
1027	0.359934	0.316788	29	cnt	rep2
1027	0.633774	0.925074	25	cnt	rep2
1027	0.572019	0.213479	30	cnt	rep2
1889	0.695373	0.691729	13	cnt	rep1
1889	0.541332	0.761573	31	cnt	rep1
1889	0.889663	0.592628	18	cnt	rep1
1889	0.648162	0.865554	35	cnt	rep1
1889	0.925438	0.520534	28	cnt	rep1
6545	0.325863	0.631728	163	cnt	rep3
13112	0.29027	0.353397	308	cnt	rep1
12225	0.439799	0.621656	476	cnt	rep3
7145	0.515583	0.191975	552	cnt	rep3
1167	0.593552	0.322331	390	cnt	rep2
1167	0.479392	0.743352	19	cnt	rep2
1167	0.586709	0.0724902	35	cnt	rep2
8544	0.62778	0.402088	149	cnt	rep2
8544	0.337418	0.382032	448	cnt	rep2
6196	0.608486	0.656161	139	cnt	rep1
6196	0.769856	0.350221	144	cnt	rep1
6196	0.791048	0.517518	150	cnt	rep1
5665	0.644141	0.881235	139	cnt	rep1
5665	0.836978	0.419943	129	cnt	rep1
5665	0.299912	0.428644	140	cnt	rep1
4254	0.755754	0.921341	101	cnt	rep2
6142	0.670659	0.631621	139	cnt	rep1
6142	0.775161	0.379452	144	cnt	rep1
6142	0.786049	0.507426	150	cnt	rep1
4423	0.921514	0.376937	96	cnt	rep1
4423	0.327719	0.601214	103	cnt	rep1
10624	0.78472	0.298288	252	cnt	rep1
10624	0.435911	0.399805	257	cnt	rep1
10624	0.871039	0.758681	263	cnt	rep1
5272	0.320088	0.635471	163	cnt	rep3
7383	0.294754	0.601202	183	cnt	rep1
7383	0.70936	0.38839	170	cnt	rep1
12988	0.483572	0.207421	274	cnt	rep2
12988	0.832702	0.605676	513	cnt	rep2
4626	0.280391	0.299192	425	cnt	rep2
6694	0.791138	0.534927	150	cnt	rep1
6694	0.578161	0.744008	164	cnt	rep1
5647	0.645981	0.88447	139	cnt	rep1
5647	0.827441	0.420299	129	cnt	rep1
11768	0.916043	0.548964	270	cnt	rep1
11768	0.780997	0.637897	288	cnt	rep1
518	0.672565	0.684727	3	cnt	rep1
518	0.419521	0.932913	4	cnt	rep1
7392	0.511559	0.208417	552	cnt	rep3
14977	0.457501	0.76219	528	cnt	rep2
14857	0.457046	0.593526	383	cnt	rep1
11845	0.629964	0.377567	487	cnt	rep2
11845	0.234868	0.0303975	479	cnt	rep2
8388	0.703773	0.662811	200	cnt	rep1
6225	0.566433	0.622428	139	cnt	rep1
6225	0.765398	0.349485	144	cnt	rep1
6225	0.784828	0.523567	150	cnt	rep1
6225	0.514281	0.408047	153	cnt	rep1
957	0.580475	0.342569	390	cnt	rep2
957	0.419017	0.687161	19	cnt	rep2
957	0.786582	0.854492	24	cnt	rep2
957	0.386889	0.575513	393	cnt	rep2
957	0.648585	0.944118	25	cnt	rep2
1405	0.573274	0.715252	531	cnt	rep3
1405	0.442844	0.56073	53	cnt	rep3
1912	0.31789	0.711152	407	cnt	rep3
1912	0.571286	0.88362	71	cnt	rep3
13504	0.482743	0.188516	519	cnt	rep2
5931	0.338116	0.6364	163	cnt	rep3
14537	0.60324	0.195818	296	cnt	rep2
14251	0.813715	0.779407	369	cnt	rep1
14251	0.756681	0.705339	370	cnt	rep1
329	0.700189	0.697606	390	cnt	rep2
2063	0.882538	0.548984	18	cnt	rep1
2063	0.866244	0.630947	13	cnt	rep1
2063	0.795259	0.0738822	43	cnt	rep1
325	0.703415	0.701781	390	cnt	rep2
10138	0.303301	0.714425	192	cnt	rep3
184	0.718782	0.775678	1	cnt	rep2
184	0.360228	0.652698	387	cnt	rep2
13087	0.287141	0.351494	308	cnt	rep1
8649	0.830077	0.829634	213	cnt	rep1
8649	0.463713	0.81469	214	cnt	rep1
14636	0.612109	0.270773	296	cnt	rep2
2589	0.309322	0.466627	91	cnt	rep3
3653	0.540333	0.729806	85	cnt	rep1
3653	0.759262	0.296914	86	cnt	rep1
14332	0.608772	0.176981	296	cnt	rep2
11883	0.640404	0.573504	487	cnt	rep2
13556	0.313606	0.246969	489	cnt	rep3
13556	0.517517	0.984653	560	cnt	rep3
9314	0.608397	0.81312	230	cnt	rep1
6595	0.324638	0.635428	163	cnt	rep3
6595	0.326987	0.395944	173	cnt	rep3
10989	0.624926	0.194829	470	cnt	rep2
10989	0.518694	0.778382	216	cnt	rep2
10989	0.231437	0.0352532	192	cnt	rep2
11359	0.403861	0.62311	478	cnt	rep2
13295	0.283152	0.55896	308	cnt	rep1
13295	0.585644	0.852031	344	cnt	rep1
13295	0.428669	0.315957	345	cnt	rep1
5579	0.801685	0.411029	129	cnt	rep1
9802	0.408617	0.479509	458	cnt	rep2
9802	0.219832	0.0407386	157	cnt	rep2
10930	0.230646	0.0359209	192	cnt	rep2
465	0.617694	0.700404	390	cnt	rep2
465	0.385005	0.909178	14	cnt	rep2
946	0.548908	0.169299	27	cnt	rep3
3634	0.515741	0.693301	85	cnt	rep1
7745	0.705884	0.0848058	190	cnt	rep1
10921	0.36214	0.83575	264	cnt	rep1
10921	0.941817	0.533827	270	cnt	rep1
10921	0.491459	0.199774	268	cnt	rep1
10921	0.553331	0.147911	271	cnt	rep1
8616	0.404511	0.316969	450	cnt	rep2
8616	0.367019	0.591285	451	cnt	rep2
3775	0.611747	0.187347	86	cnt	rep2
12844	0.344962	0.326144	329	cnt	rep1
12844	0.285895	0.355945	308	cnt	rep1
6916	0.803245	0.547389	150	cnt	rep1
6916	0.699552	0.559101	164	cnt	rep1
6916	0.666867	0.307651	170	cnt	rep1
6916	0.328729	0.21846	174	cnt	rep1
6916	0.472098	0.271804	171	cnt	rep1
13080	0.288501	0.35839	308	cnt	rep1
756	0.686416	0.738742	392	cnt	rep3
756	0.69522	0.379922	529	cnt	rep3
9936	0.755763	0.537021	239	cnt	rep1
9936	0.296591	0.426495	247	cnt	rep1
12098	0.750867	0.595862	288	cnt	rep1
5937	0.484753	0.337628	433	cnt	rep2
13802	0.757777	0.458072	357	cnt	rep1
13802	0.818154	0.880412	358	cnt	rep1
13802	0.317981	0.226446	359	cnt	rep1
7319	0.508205	0.201332	552	cnt	rep3
7935	0.520153	0.20985	552	cnt	rep3
4908	0.472963	0.643776	448	cnt	rep3
974	0.572883	0.121752	27	cnt	rep3
13627	0.75712	0.714261	357	cnt	rep1
13627	0.814672	0.90192	358	cnt	rep1
4969	0.270604	0.29883	425	cnt	rep2
7534	0.519864	0.210386	552	cnt	rep3
628	0.825936	0.386268	19	cnt	rep3
9118	0.319582	0.731166	192	cnt	rep3
4965	0.789812	0.44144	109	cnt	rep1
4965	0.466948	0.191152	117	cnt	rep1
10420	0.787804	0.320531	252	cnt	rep1
991	0.861815	0.0562254	36	cnt	rep3
991	0.575571	0.127095	27	cnt	rep3
6671	0.481793	0.755827	130	cnt	rep2
5483	0.680492	0.0676322	137	cnt	rep1
5483	0.806121	0.416253	129	cnt	rep1
5756	0.640466	0.880001	139	cnt	rep1
5756	0.834574	0.418239	129	cnt	rep1
5756	0.299563	0.618914	141	cnt	rep1
13839	0.588778	0.206491	522	cnt	rep2
1852	0.579311	0.369371	19	cnt	rep2
1852	0.667895	0.768938	400	cnt	rep2
9851	0.713419	0.578505	239	cnt	rep1
6387	0.413287	0.342091	435	cnt	rep2
825	0.70253	0.386325	529	cnt	rep3
825	0.508739	0.240534	27	cnt	rep3
825	0.438135	0.583308	28	cnt	rep3
10010	0.279429	0.315613	184	cnt	rep2
10010	0.843997	0.608743	186	cnt	rep2
12642	0.290239	0.367575	308	cnt	rep1
12642	0.718985	0.153318	322	cnt	rep1
13564	0.306075	0.238944	489	cnt	rep3
13564	0.516701	0.984472	560	cnt	rep3
13564	0.287944	0.500149	492	cnt	rep3
5740	0.486357	0.804563	433	cnt	rep2
10332	0.875783	0.784929	251	cnt	rep1
1844	0.588141	0.369009	19	cnt	rep2
11655	0.922098	0.539724	270	cnt	rep1
11655	0.730498	0.777065	288	cnt	rep1
11655	0.755538	0.953238	290	cnt	rep1
8671	0.442273	0.314784	450	cnt	rep2
4417	0.303389	0.425459	133	cnt	rep3
4417	0.640198	0.246943	136	cnt	rep3
8824	0.319017	0.742063	192	cnt	rep3
8824	0.535817	0.326039	194	cnt	rep3
1675	0.606979	0.808449	19	cnt	rep2
3065	0.237879	0.353114	74	cnt	rep2
5300	0.251543	0.294602	425	cnt	rep2
554	0.545016	0.836013	390	cnt	rep2
554	0.386915	0.918778	14	cnt	rep2
554	0.822322	0.802291	15	cnt	rep2
4044	0.865122	0.591859	85	cnt	rep1
4044	0.815572	0.497421	93	cnt	rep1
4044	0.696836	0.362803	95	cnt	rep1
5166	0.252794	0.295565	425	cnt	rep2
6501	0.328878	0.629921	163	cnt	rep3
878	0.527929	0.231526	27	cnt	rep3
14586	0.598013	0.218903	296	cnt	rep2
5698	0.320428	0.634694	163	cnt	rep3
1643	0.670158	0.433706	531	cnt	rep3
1643	0.629309	0.157222	64	cnt	rep3
14391	0.549214	0.797807	372	cnt	rep1
14391	0.730109	0.58973	370	cnt	rep1
6862	0.793265	0.548831	150	cnt	rep1
6862	0.66613	0.667401	164	cnt	rep1
6862	0.662989	0.266506	170	cnt	rep1
6862	0.440206	0.270222	171	cnt	rep1
1266	0.693016	0.529411	531	cnt	rep3
1266	0.76897	0.940502	533	cnt	rep3
7015	0.720936	0.747493	177	cnt	rep3
12851	0.37269	0.577761	271	cnt	rep2
8647	0.332964	0.713957	192	cnt	rep3
5311	0.250503	0.296858	425	cnt	rep2
10970	0.589672	0.819562	215	cnt	rep2
10970	0.232179	0.0353449	192	cnt	rep2
10970	0.609601	0.156702	470	cnt	rep2
4293	0.933117	0.350783	96	cnt	rep1
4293	0.476616	0.133279	98	cnt	rep1
4293	0.502193	0.943071	99	cnt	rep1
1917	0.619413	0.453824	19	cnt	rep2
1917	0.419045	0.900507	57	cnt	rep2
14442	0.612464	0.165419	296	cnt	rep2
2055	0.694194	0.523746	19	cnt	rep2
2055	0.420625	0.705906	59	cnt	rep2
14153	0.805436	0.830959	369	cnt	rep1
13212	0.290219	0.364009	308	cnt	rep1
13212	0.761456	0.261023	339	cnt	rep1
13212	0.409979	0.25431	337	cnt	rep1
5306	0.318255	0.636414	163	cnt	rep3
2100	0.308945	0.668377	407	cnt	rep3
2100	0.668215	0.68282	71	cnt	rep3
2100	0.805381	0.090074	79	cnt	rep3
1382	0.440876	0.802549	11	cnt	rep1
1382	0.80292	0.966797	15	cnt	rep1
1382	0.457162	0.408424	13	cnt	rep1
1382	0.818168	0.0798358	17	cnt	rep1
11263	0.915183	0.534436	270	cnt	rep1
11263	0.309462	0.272933	280	cnt	rep1
6734	0.501565	0.693781	130	cnt	rep2
1216	0.580103	0.297895	390	cnt	rep2
1216	0.506578	0.782156	19	cnt	rep2
14628	0.796642	0.405545	375	cnt	rep1
11405	0.923706	0.532513	270	cnt	rep1
2178	0.677228	0.756391	71	cnt	rep3
2178	0.41381	0.590872	407	cnt	rep3
2178	0.815924	0.0755952	79	cnt	rep3
6635	0.793903	0.526677	150	cnt	rep1
6635	0.291351	0.365336	163	cnt	rep1
6635	0.642761	0.837803	164	cnt	rep1
13351	0.293485	0.354368	489	cnt	rep3
4753	0.274138	0.300734	425	cnt	rep2
4753	0.519505	0.792072	429	cnt	rep2
4656	0.629901	0.740243	445	cnt	rep3
1230	0.577766	0.234082	390	cnt	rep2
1230	0.51484	0.781904	19	cnt	rep2
1230	0.356373	0.40486	37	cnt	rep2
5797	0.416366	0.672821	433	cnt	rep2
3180	0.522745	0.6321	105	cnt	rep3
9586	0.324247	0.714353	192	cnt	rep3
1680	0.664516	0.571935	531	cnt	rep3
12168	0.747847	0.37937	497	cnt	rep2
12168	0.232925	0.0278431	479	cnt	rep2
12168	0.631544	0.0476553	496	cnt	rep2
1530	0.619385	0.734728	19	cnt	rep2
1530	0.557976	0.686122	53	cnt	rep2
1530	0.61756	0.561451	399	cnt	rep2
1530	0.672444	0.285771	398	cnt	rep2
7403	0.51541	0.214562	552	cnt	rep3
2540	0.652662	0.28947	403	cnt	rep2
14354	0.616337	0.184494	296	cnt	rep2
7950	0.387861	0.874739	445	cnt	rep2
14062	0.77003	0.649841	242	cnt	rep3
6468	0.791263	0.520814	150	cnt	rep1
6468	0.436564	0.600309	155	cnt	rep1
6468	0.715602	0.945862	156	cnt	rep1
6468	0.808653	0.343404	144	cnt	rep1
7585	0.276299	0.55475	186	cnt	rep1
14607	0.609158	0.221725	296	cnt	rep2
7128	0.694497	0.636134	170	cnt	rep1
7128	0.425606	0.717546	179	cnt	rep1
7128	0.630243	0.0447727	176	cnt	rep1
716	0.633696	0.495509	390	cnt	rep2
716	0.322116	0.715462	19	cnt	rep2
4623	0.929812	0.348215	96	cnt	rep1
4623	0.639504	0.916773	109	cnt	rep1
14963	0.452992	0.763141	528	cnt	rep2
14450	0.598957	0.813146	372	cnt	rep1
2021	0.652128	0.639044	19	cnt	rep2
2021	0.422749	0.749564	59	cnt	rep2
2021	0.845666	0.499198	60	cnt	rep2
13719	0.79051	0.544548	357	cnt	rep1
13719	0.808586	0.891972	358	cnt	rep1
13719	0.3231	0.23598	359	cnt	rep1
3071	0.231109	0.360094	74	cnt	rep2
5816	0.327516	0.63231	163	cnt	rep3
5816	0.306706	0.541234	170	cnt	rep3
2158	0.426944	0.644835	59	cnt	rep2
2158	0.595802	0.389041	19	cnt	rep2
10899	0.235777	0.0359341	192	cnt	rep2
3036	0.476524	0.231275	540	cnt	rep3
3036	0.707534	0.554818	420	cnt	rep3
1319	0.669946	0.606455	531	cnt	rep3
5782	0.322896	0.636867	163	cnt	rep3
5782	0.30772	0.540475	170	cnt	rep3
5669	0.644706	0.880579	139	cnt	rep1
5669	0.833919	0.421334	129	cnt	rep1
5669	0.300048	0.439764	140	cnt	rep1
14121	0.377667	0.411099	523	cnt	rep2
13465	0.309116	0.29593	489	cnt	rep3
321	0.751605	0.333638	8	cnt	rep3
10884	0.232472	0.035691	192	cnt	rep2
5708	0.322218	0.634246	163	cnt	rep3
5708	0.312453	0.529559	170	cnt	rep3
3179	0.522224	0.630466	105	cnt	rep3
3052	0.477207	0.233305	540	cnt	rep3
3052	0.696553	0.578651	420	cnt	rep3
3052	0.300229	0.668412	421	cnt	rep3
4427	0.746176	0.936019	101	cnt	rep2
4427	0.266964	0.29165	425	cnt	rep2
11420	0.45003	0.696156	478	cnt	rep2
2476	0.805367	0.941282	51	cnt	rep1
2476	0.520245	0.882177	58	cnt	rep1
2476	0.596371	0.072573	52	cnt	rep1
13923	0.82711	0.853573	358	cnt	rep1
13923	0.31371	0.238853	359	cnt	rep1
1299	0.673684	0.570292	531	cnt	rep3
12665	0.46793	0.200324	509	cnt	rep2
1634	0.605372	0.76606	19	cnt	rep2
1634	0.587259	0.212182	398	cnt	rep2
1634	0.469856	0.78119	53	cnt	rep2
12413	0.414524	0.240456	254	cnt	rep2
12413	0.326481	0.377936	504	cnt	rep2
3592	0.457752	0.452216	83	cnt	rep1
3592	0.490611	0.638888	85	cnt	rep1
13077	0.721206	0.257151	235	cnt	rep3
13223	0.305505	0.36565	489	cnt	rep3
5491	0.67477	0.0657211	137	cnt	rep1
5491	0.795629	0.413726	129	cnt	rep1
2178	0.425284	0.635757	59	cnt	rep2
2178	0.611637	0.440245	19	cnt	rep2
5129	0.252495	0.291188	425	cnt	rep2
12266	0.490653	0.182463	247	cnt	rep2
13595	0.313283	0.246591	489	cnt	rep3
13595	0.281339	0.496878	492	cnt	rep3
12395	0.284861	0.365119	308	cnt	rep1
13664	0.520272	0.151476	519	cnt	rep2
13664	0.236555	0.393384	290	cnt	rep2
9660	0.674283	0.237465	239	cnt	rep1
9660	0.812692	0.271525	241	cnt	rep1
7587	0.51642	0.216532	552	cnt	rep3
5585	0.325779	0.635589	163	cnt	rep3
54	0.726826	0.770472	1	cnt	rep2
14713	0.893546	0.702495	379	cnt	rep1
776	0.681129	0.335413	3	cnt	rep1
776	0.887026	0.198264	9	cnt	rep1
14065	0.830594	0.865128	364	cnt	rep1
9366	0.724543	0.766252	230	cnt	rep1
9366	0.436688	0.304536	234	cnt	rep1
9366	0.764114	0.446321	235	cnt	rep1
8591	0.426741	0.491188	200	cnt	rep1
9000	0.324006	0.730933	192	cnt	rep3
5324	0.322596	0.641436	163	cnt	rep3
5324	0.818023	0.0566861	164	cnt	rep3
4847	0.700675	0.559627	109	cnt	rep1
4847	0.732677	0.918221	112	cnt	rep1
4847	0.825443	0.730609	113	cnt	rep1
4847	0.405063	0.693137	114	cnt	rep1
5753	0.324675	0.636213	163	cnt	rep3
5753	0.304848	0.542126	170	cnt	rep3
8719	0.666116	0.280697	159	cnt	rep2
1179	0.746556	0.467612	531	cnt	rep3
10530	0.789626	0.310333	252	cnt	rep1
10530	0.742049	0.453548	260	cnt	rep1
6898	0.80144	0.550883	150	cnt	rep1
6898	0.666448	0.624175	164	cnt	rep1
6898	0.66481	0.283255	170	cnt	rep1
6898	0.536269	0.230778	173	cnt	rep1
13447	0.395179	0.90106	283	cnt	rep2
8973	0.32678	0.723949	192	cnt	rep3
11877	0.650798	0.531902	487	cnt	rep2
2579	0.662073	0.355363	403	cnt	rep2
2579	0.784704	0.217718	406	cnt	rep2
9427	0.732213	0.861497	456	cnt	rep2
13117	0.312795	0.261259	486	cnt	rep3
10736	0.428002	0.452076	213	cnt	rep3
6559	0.786662	0.544619	150	cnt	rep1
6559	0.668073	0.923331	156	cnt	rep1
4954	0.788009	0.484418	109	cnt	rep1
4954	0.467519	0.195276	117	cnt	rep1
7590	0.286668	0.562538	186	cnt	rep1
6373	0.390297	0.395191	435	cnt	rep2
6447	0.327832	0.62812	163	cnt	rep3
14578	0.591815	0.198376	296	cnt	rep2
9350	0.211879	0.0365292	157	cnt	rep2
13765	0.787738	0.501063	357	cnt	rep1
13765	0.81385	0.894944	358	cnt	rep1
13765	0.320074	0.222189	359	cnt	rep1
7232	0.627566	0.734697	170	cnt	rep1
7232	0.630276	0.0514049	176	cnt	rep1
7232	0.350225	0.750656	179	cnt	rep1
10639	0.742938	0.555007	212	cnt	rep3
10639	0.351065	0.39059	213	cnt	rep3
11407	0.923122	0.532881	270	cnt	rep1
11567	0.916898	0.5322	270	cnt	rep1
11567	0.863877	0.231384	287	cnt	rep1
11499	0.922305	0.530823	270	cnt	rep1
11499	0.679445	0.806235	284	cnt	rep1
12524	0.289205	0.37037	308	cnt	rep1
12524	0.763683	0.0370919	322	cnt	rep1
12524	0.754747	0.963875	321	cnt	rep1
9359	0.329106	0.728969	192	cnt	rep3
10354	0.476678	0.456233	462	cnt	rep2
3119	0.384136	0.849003	422	cnt	rep3
3119	0.417667	0.925629	541	cnt	rep3
3119	0.676337	0.169842	423	cnt	rep3
13330	0.606097	0.802243	344	cnt	rep1
13743	0.599195	0.188313	522	cnt	rep2
3407	0.337256	0.241765	79	cnt	rep1
12184	0.745072	0.354136	497	cnt	rep2
803	0.614364	0.249273	390	cnt	rep2
803	0.398301	0.691106	19	cnt	rep2
4930	0.265771	0.293552	425	cnt	rep2
4340	0.923153	0.368551	96	cnt	rep1
4340	0.920811	0.458969	101	cnt	rep1
4340	0.567933	0.29773	102	cnt	rep1
13996	0.860571	0.81377	358	cnt	rep1
13996	0.471293	0.332061	363	cnt	rep1
4915	0.789279	0.547662	109	cnt	rep1
4915	0.8336	0.728175	112	cnt	rep1
4915	0.405263	0.706853	116	cnt	rep1
8919	0.319089	0.736353	192	cnt	rep3
1181	0.562156	0.70346	11	cnt	rep1
8347	0.72635	0.584758	200	cnt	rep1
1251	0.5805	0.190482	390	cnt	rep2
1251	0.522781	0.786771	19	cnt	rep2
4786	0.665601	0.706908	109	cnt	rep1
4786	0.740997	0.924133	111	cnt	rep1
4786	0.665595	0.952188	112	cnt	rep1
4856	0.461445	0.63656	448	cnt	rep3
12880	0.364125	0.528675	271	cnt	rep2
12880	0.461831	0.0726838	272	cnt	rep2
12127	0.625223	0.526923	222	cnt	rep3
6995	0.663704	0.378654	170	cnt	rep1
6995	0.720861	0.420754	175	cnt	rep1
6995	0.70473	0.711697	164	cnt	rep1
6995	0.593988	0.0887059	176	cnt	rep1
6995	0.279815	0.580084	178	cnt	rep1
7824	0.509123	0.221635	552	cnt	rep3
2385	0.395935	0.715493	59	cnt	rep2
2385	0.852226	0.630596	68	cnt	rep2
6034	0.333707	0.629625	163	cnt	rep3
2256	0.444854	0.596679	59	cnt	rep2
2256	0.598278	0.682265	19	cnt	rep2
2256	0.671209	0.397323	62	cnt	rep2
928	0.541579	0.175014	27	cnt	rep3
928	0.826832	0.451326	530	cnt	rep3
12586	0.423499	0.486968	479	cnt	rep3
297	0.768349	0.346906	8	cnt	rep3
5338	0.75785	0.623378	128	cnt	rep1
5338	0.80854	0.375297	129	cnt	rep1
6019	0.490233	0.224156	433	cnt	rep2
14034	0.857355	0.727032	240	cnt	rep3
3105	0.245541	0.31547	74	cnt	rep2
7304	0.487911	0.865812	134	cnt	rep2
429	0.660459	0.600771	3	cnt	rep1
429	0.412899	0.91666	4	cnt	rep1
3998	0.824389	0.78103	101	cnt	rep2
1982	0.698455	0.596491	13	cnt	rep1
1982	0.516237	0.829483	37	cnt	rep1
1982	0.735906	0.224544	39	cnt	rep1
1982	0.890588	0.584908	18	cnt	rep1
828	0.703037	0.380626	529	cnt	rep3
828	0.510506	0.242755	27	cnt	rep3
828	0.438288	0.577864	28	cnt	rep3
10570	0.231208	0.0371306	192	cnt	rep2
10570	0.631706	0.789069	468	cnt	rep2
9899	0.628192	0.217949	459	cnt	rep2
2560	0.776671	0.950796	51	cnt	rep1
2560	0.591284	0.0905517	52	cnt	rep1
2560	0.689241	0.884106	59	cnt	rep1
14999	0.495081	0.368075	383	cnt	rep1
12356	0.648426	0.158964	307	cnt	rep1
12356	0.29077	0.369344	308	cnt	rep1
3838	0.719626	0.94297	414	cnt	rep2
2846	0.856909	0.15857	65	cnt	rep1
2846	0.431241	0.25982	70	cnt	rep1
11285	0.930099	0.539474	270	cnt	rep1
11285	0.335703	0.289606	280	cnt	rep1
1659	0.673856	0.470184	531	cnt	rep3
1659	0.626383	0.0961093	64	cnt	rep3
6339	0.328387	0.6289	163	cnt	rep3
8848	0.319655	0.740464	192	cnt	rep3
9228	0.768552	0.402455	223	cnt	rep1
9228	0.52696	0.794963	230	cnt	rep1
9228	0.827467	0.677244	229	cnt	rep1
1462	0.701425	0.671231	531	cnt	rep3
1462	0.449486	0.469154	53	cnt	rep3
3811	0.571541	0.150715	86	cnt	rep2
3811	0.822976	0.411651	91	cnt	rep2
7676	0.28489	0.554107	186	cnt	rep1
11637	0.439543	0.931202	228	cnt	rep2
11637	0.23505	0.0328402	479	cnt	rep2
13657	0.767261	0.671469	357	cnt	rep1
13657	0.805998	0.907541	358	cnt	rep1
13657	0.311331	0.223629	359	cnt	rep1
14232	0.401879	0.683517	524	cnt	rep2
5344	0.319133	0.639715	163	cnt	rep3
1663	0.67387	0.485646	531	cnt	rep3
1663	0.620671	0.0847135	64	cnt	rep3
1970	0.302534	0.672996	407	cnt	rep3
1970	0.764664	0.358694	409	cnt	rep3
1086	0.83039	0.867076	37	cnt	rep3
1086	0.776532	0.44207	531	cnt	rep3
1086	0.546262	0.519427	398	cnt	rep3
5837	0.664156	0.864671	139	cnt	rep1
5837	0.858704	0.399141	129	cnt	rep1
5837	0.936032	0.559054	142	cnt	rep1
2588	0.761247	0.910322	51	cnt	rep1
2588	0.597629	0.085091	52	cnt	rep1
2588	0.693936	0.892459	59	cnt	rep1
12512	0.28874	0.368224	308	cnt	rep1
12512	0.764935	0.0356527	322	cnt	rep1
12512	0.750945	0.96254	321	cnt	rep1
1412	0.576471	0.765338	531	cnt	rep3
1412	0.439822	0.541095	53	cnt	rep3
5823	0.418178	0.568373	433	cnt	rep2
413	0.667854	0.716979	390	cnt	rep2
4107	0.667891	0.167885	437	cnt	rep3
135	0.350708	0.576534	2	cnt	rep1
5352	0.321101	0.638045	163	cnt	rep3
3008	0.84996	0.161229	65	cnt	rep1
2775	0.59688	0.0916943	52	cnt	rep1
2775	0.822855	0.449816	66	cnt	rep1
2775	0.870169	0.157351	65	cnt	rep1
12202	0.650744	0.662062	288	cnt	rep1
12202	0.499398	0.198935	304	cnt	rep1
12202	0.675834	0.716892	307	cnt	rep1
12202	0.268487	0.428277	308	cnt	rep1
12202	0.387595	0.4102	303	cnt	rep1
1023	0.693268	0.181144	3	cnt	rep1
1023	0.752602	0.660476	11	cnt	rep1
1023	0.904296	0.417216	9	cnt	rep1
12235	0.444726	0.600323	476	cnt	rep3
9766	0.414264	0.412597	458	cnt	rep2
9766	0.218869	0.0402738	157	cnt	rep2
4653	0.913005	0.342706	96	cnt	rep1
4653	0.643551	0.893659	109	cnt	rep1
1380	0.440553	0.802349	11	cnt	rep1
1380	0.800698	0.966632	15	cnt	rep1
1380	0.456205	0.405168	13	cnt	rep1
1380	0.818137	0.0775982	17	cnt	rep1
6696	0.501825	0.720562	130	cnt	rep2
9892	0.631526	0.232427	459	cnt	rep2
2322	0.561903	0.785487	71	cnt	rep3
2322	0.47358	0.593337	407	cnt	rep3
2322	0.823538	0.0819357	79	cnt	rep3
2322	0.749963	0.345832	538	cnt	rep3
6549	0.791834	0.530679	150	cnt	rep1
6549	0.667482	0.921934	156	cnt	rep1
6549	0.746022	0.971192	160	cnt	rep1
13159	0.331322	0.236415	486	cnt	rep3
8485	0.312963	0.707426	192	cnt	rep3
13679	0.515308	0.160191	519	cnt	rep2
2116	0.684176	0.688056	71	cnt	rep3
2116	0.814405	0.0748564	79	cnt	rep3
2116	0.330394	0.657728	407	cnt	rep3
13107	0.310589	0.271439	486	cnt	rep3
8955	0.311972	0.567306	221	cnt	rep1
383	0.714738	0.344853	8	cnt	rep3
12129	0.743298	0.936981	494	cnt	rep2
1978	0.292612	0.665088	407	cnt	rep3
1978	0.596491	0.858739	71	cnt	rep3
12175	0.68079	0.637916	288	cnt	rep1
12175	0.518914	0.185807	304	cnt	rep1
12175	0.671944	0.72855	307	cnt	rep1
12175	0.385138	0.40598	303	cnt	rep1
12175	0.283721	0.432936	308	cnt	rep1
8536	0.327978	0.713537	192	cnt	rep3
3777	0.612493	0.185027	86	cnt	rep2
4941	0.800339	0.531796	109	cnt	rep1
4941	0.466679	0.201615	117	cnt	rep1
4941	0.339037	0.715487	116	cnt	rep1
255	0.504977	0.560857	3	cnt	rep1
13364	0.674711	0.793246	344	cnt	rep1
13364	0.544333	0.220302	348	cnt	rep1
1038	0.688845	0.419653	390	cnt	rep2
1038	0.449701	0.709089	19	cnt	rep2
1038	0.361451	0.312046	29	cnt	rep2
1038	0.623708	0.913559	25	cnt	rep2
13881	0.590084	0.190946	522	cnt	rep2
4185	0.772023	0.894316	101	cnt	rep2
4185	0.347619	0.429177	424	cnt	rep2
3805	0.322181	0.653193	543	cnt	rep3
7452	0.654788	0.281534	170	cnt	rep1
7452	0.340356	0.774709	185	cnt	rep1
1147	0.706002	0.163635	3	cnt	rep1
1147	0.610295	0.760102	11	cnt	rep1
1097	0.689293	0.183341	3	cnt	rep1
1097	0.68698	0.837961	11	cnt	rep1
1044	0.834401	0.857582	37	cnt	rep3
1044	0.815307	0.406639	531	cnt	rep3
4269	0.742518	0.923646	101	cnt	rep2
4613	0.278309	0.299773	425	cnt	rep2
4613	0.656157	0.376666	426	cnt	rep2
3662	0.660823	0.802919	115	cnt	rep3
10501	0.789424	0.314253	252	cnt	rep1
7235	0.628525	0.743555	170	cnt	rep1
7235	0.628914	0.0525924	176	cnt	rep1
7235	0.291983	0.595712	183	cnt	rep1
7235	0.348628	0.744597	179	cnt	rep1
7537	0.519633	0.210969	552	cnt	rep3
10396	0.467826	0.457273	462	cnt	rep2
10396	0.746518	0.514905	463	cnt	rep2
10396	0.787215	0.125944	197	cnt	rep2
3911	0.820909	0.565503	85	cnt	rep1
3911	0.839387	0.797057	89	cnt	rep1
7841	0.51295	0.211635	552	cnt	rep3
11676	0.298689	0.597856	221	cnt	rep3
10302	0.470045	0.419482	462	cnt	rep2
6424	0.459665	0.202352	435	cnt	rep2
14093	0.768527	0.671495	242	cnt	rep3
8419	0.483766	0.292252	142	cnt	rep2
6683	0.491569	0.72238	130	cnt	rep2
9145	0.321533	0.736183	192	cnt	rep3
6112	0.673557	0.701557	139	cnt	rep1
6112	0.774502	0.367018	144	cnt	rep1
6112	0.289981	0.61086	147	cnt	rep1
6112	0.904116	0.407623	151	cnt	rep1
5202	0.250846	0.289924	425	cnt	rep2
4130	0.665071	0.202522	437	cnt	rep3
170	0.710412	0.779595	1	cnt	rep2
170	0.359746	0.65942	387	cnt	rep2
170	0.265791	0.344216	7	cnt	rep2
8564	0.323391	0.718064	192	cnt	rep3
4108	0.70664	0.45097	95	cnt	rep1
4108	0.819076	0.499681	93	cnt	rep1
4108	0.872608	0.58231	85	cnt	rep1
10375	0.486223	0.461225	462	cnt	rep2
10375	0.783287	0.132783	197	cnt	rep2
10375	0.272962	0.455392	198	cnt	rep2
4610	0.909675	0.339071	96	cnt	rep1
4610	0.644816	0.949213	109	cnt	rep1
7562	0.275724	0.563827	186	cnt	rep1
4896	0.275537	0.303483	425	cnt	rep2
4083	0.664942	0.166538	437	cnt	rep3
4923	0.470653	0.65287	448	cnt	rep3
5633	0.581319	0.768067	433	cnt	rep2
12830	0.359951	0.583363	271	cnt	rep2
8021	0.667486	0.246011	195	cnt	rep1
8021	0.875393	0.769409	198	cnt	rep1
13799	0.597069	0.177769	522	cnt	rep2
13878	0.590698	0.19211	522	cnt	rep2
12269	0.776941	0.548957	307	cnt	rep1
12269	0.285886	0.428542	308	cnt	rep1
12269	0.439466	0.403041	304	cnt	rep1
3571	0.473669	0.387183	83	cnt	rep1
3571	0.681812	0.951457	84	cnt	rep1
3571	0.464886	0.601917	85	cnt	rep1
10142	0.915649	0.600578	249	cnt	rep1
14365	0.524689	0.781381	372	cnt	rep1
14365	0.735782	0.6073	370	cnt	rep1
630	0.617458	0.807719	390	cnt	rep2
630	0.39767	0.944995	14	cnt	rep2
14232	0.856041	0.809649	369	cnt	rep1
14232	0.413319	0.136495	371	cnt	rep1
14232	0.75792	0.755983	370	cnt	rep1
13515	0.308719	0.253518	489	cnt	rep3
1670	0.671292	0.522917	531	cnt	rep3
1670	0.618971	0.0612303	64	cnt	rep3
2274	0.713179	0.192593	50	cnt	rep1
2274	0.822295	0.931559	51	cnt	rep1
2274	0.571829	0.314106	45	cnt	rep1
2274	0.819268	0.832891	49	cnt	rep1
4858	0.265945	0.297182	425	cnt	rep2
6023	0.622006	0.806675	139	cnt	rep1
6023	0.761249	0.468097	144	cnt	rep1
6023	0.350289	0.834861	147	cnt	rep1
1876	0.595318	0.36886	19	cnt	rep2
9540	0.802325	0.472093	238	cnt	rep1
9540	0.67025	0.0909108	239	cnt	rep1
60	0.743229	0.761282	1	cnt	rep2
1085	0.830181	0.86686	37	cnt	rep3
1085	0.776049	0.441279	531	cnt	rep3
1085	0.546092	0.518389	398	cnt	rep3
14033	0.58698	0.168524	522	cnt	rep2
9298	0.557527	0.797618	230	cnt	rep1
860	0.586704	0.228293	390	cnt	rep2
860	0.405292	0.685789	19	cnt	rep2
860	0.295539	0.520038	391	cnt	rep2
10312	0.474246	0.417766	462	cnt	rep2
10312	0.225435	0.0384473	192	cnt	rep2
8281	0.376806	0.212178	142	cnt	rep2
4590	0.911258	0.370919	96	cnt	rep1
4590	0.552871	0.233587	104	cnt	rep1
5445	0.249793	0.293512	425	cnt	rep2
5665	0.326777	0.636742	163	cnt	rep3
796	0.70148	0.382276	529	cnt	rep3
5563	0.804201	0.410444	129	cnt	rep1
12234	0.234085	0.0267754	479	cnt	rep2
640	0.631251	0.791942	390	cnt	rep2
640	0.40474	0.926025	14	cnt	rep2
8475	0.608893	0.669768	200	cnt	rep1
6551	0.327304	0.632996	163	cnt	rep3
4476	0.92644	0.392208	96	cnt	rep1
4476	0.436062	0.6196	105	cnt	rep1
4476	0.876829	0.218023	106	cnt	rep1
4476	0.408598	0.377024	104	cnt	rep1
14228	0.38682	0.681276	524	cnt	rep2
9861	0.323273	0.711875	192	cnt	rep3
6083	0.49938	0.180723	433	cnt	rep2
5612	0.620738	0.764133	433	cnt	rep2
12519	0.290117	0.369357	308	cnt	rep1
12519	0.761516	0.0331171	322	cnt	rep1
12519	0.760142	0.964707	321	cnt	rep1
4026	0.863459	0.588633	85	cnt	rep1
4026	0.8166	0.494498	93	cnt	rep1
7152	0.690973	0.632955	170	cnt	rep1
7152	0.400409	0.760623	179	cnt	rep1
7152	0.63193	0.040007	176	cnt	rep1
14178	0.359585	0.647353	524	cnt	rep2
6015	0.490708	0.221379	433	cnt	rep2
7329	0.508086	0.20021	552	cnt	rep3
9205	0.783105	0.383234	223	cnt	rep1
9205	0.822544	0.67695	229	cnt	rep1
5204	0.250863	0.286055	425	cnt	rep2
1886	0.689041	0.688317	13	cnt	rep1
1886	0.537969	0.770663	31	cnt	rep1
1886	0.879191	0.59283	18	cnt	rep1
1886	0.648261	0.869315	35	cnt	rep1
1548	0.725839	0.45842	531	cnt	rep3
1548	0.787367	0.375572	534	cnt	rep3
1548	0.606342	0.117341	60	cnt	rep3
9430	0.32069	0.73411	192	cnt	rep3
5330	0.760214	0.6225	128	cnt	rep1
5330	0.812163	0.376448	129	cnt	rep1
13662	0.520758	0.155683	519	cnt	rep2
13662	0.23123	0.391518	290	cnt	rep2
11504	0.234846	0.0318627	479	cnt	rep2
4443	0.910294	0.383671	96	cnt	rep1
4443	0.376816	0.384132	104	cnt	rep1
4443	0.39217	0.610457	105	cnt	rep1
2192	0.751265	0.799166	49	cnt	rep1
2192	0.711274	0.179354	50	cnt	rep1
2192	0.330252	0.204241	44	cnt	rep1
8028	0.520481	0.216095	552	cnt	rep3
1266	0.446637	0.822086	11	cnt	rep1
1266	0.454657	0.961182	14	cnt	rep1
1266	0.392275	0.320827	13	cnt	rep1
1266	0.811653	0.936478	15	cnt	rep1
14959	0.452663	0.765727	528	cnt	rep2
13331	0.606877	0.803021	344	cnt	rep1
13331	0.413265	0.305204	345	cnt	rep1
2693	0.471665	0.185317	408	cnt	rep2
2425	0.727308	0.11718	50	cnt	rep1
2425	0.804429	0.950147	51	cnt	rep1
2425	0.596994	0.0752925	52	cnt	rep1
2425	0.518809	0.84456	58	cnt	rep1
8001	0.663828	0.219479	195	cnt	rep1
8001	0.904384	0.618513	197	cnt	rep1
12819	0.772181	0.272205	325	cnt	rep1
12819	0.282662	0.354471	308	cnt	rep1
9904	0.732509	0.630737	239	cnt	rep1
9904	0.300626	0.412395	247	cnt	rep1
7027	0.555046	0.110249	438	cnt	rep2
1951	0.616486	0.648317	13	cnt	rep1
1951	0.787531	0.677329	36	cnt	rep1
1951	0.927463	0.503104	28	cnt	rep1
1951	0.897	0.586978	18	cnt	rep1
8101	0.657414	0.327659	195	cnt	rep1
8101	0.701718	0.167911	200	cnt	rep1
8101	0.841756	0.659266	199	cnt	rep1
9548	0.326894	0.720295	192	cnt	rep3
10348	0.48297	0.442266	462	cnt	rep2
485	0.661294	0.682876	3	cnt	rep1
485	0.420174	0.943064	4	cnt	rep1
3508	0.545593	0.266708	83	cnt	rep1
3508	0.660436	0.851197	84	cnt	rep1
3508	0.433551	0.526458	85	cnt	rep1
11105	0.658215	0.383814	470	cnt	rep2
11105	0.534769	0.20811	472	cnt	rep2
11105	0.236383	0.0348686	192	cnt	rep2
6823	0.789063	0.543837	150	cnt	rep1
6823	0.688382	0.735954	164	cnt	rep1
6823	0.591494	0.289575	168	cnt	rep1
11796	0.914839	0.533633	270	cnt	rep1
11796	0.784207	0.617658	288	cnt	rep1
8636	0.845583	0.855251	213	cnt	rep1
8636	0.468371	0.828142	214	cnt	rep1
1908	0.67312	0.731411	13	cnt	rep1
1908	0.517771	0.725083	31	cnt	rep1
1908	0.661044	0.873273	35	cnt	rep1
1908	0.93554	0.515036	28	cnt	rep1
1822	0.616134	0.368161	19	cnt	rep2
1822	0.491639	0.83927	56	cnt	rep2
11400	0.427721	0.675741	478	cnt	rep2
3842	0.819748	0.557453	85	cnt	rep1
3842	0.734246	0.0844537	88	cnt	rep1
5347	0.810781	0.383036	129	cnt	rep1
340	0.690374	0.708922	390	cnt	rep2
5667	0.555216	0.766135	433	cnt	rep2
8103	0.656874	0.326908	195	cnt	rep1
8103	0.702521	0.168859	200	cnt	rep1
8103	0.838214	0.659034	199	cnt	rep1
7371	0.295982	0.598925	183	cnt	rep1
7371	0.723152	0.425994	170	cnt	rep1
7421	0.690847	0.294542	170	cnt	rep1
7421	0.29854	0.713202	185	cnt	rep1
9590	0.809879	0.548434	238	cnt	rep1
9590	0.673512	0.184758	239	cnt	rep1
9590	0.935573	0.300722	241	cnt	rep1
9590	0.507186	0.155585	242	cnt	rep1
3172	0.23924	0.406622	74	cnt	rep2
7291	0.416231	0.692199	133	cnt	rep2
987	0.613155	0.387679	390	cnt	rep2
987	0.4259	0.70472	19	cnt	rep2
987	0.64255	0.94553	25	cnt	rep2
987	0.51229	0.169586	26	cnt	rep2
9925	0.756611	0.546434	239	cnt	rep1
9925	0.301137	0.426393	247	cnt	rep1
9925	0.876719	0.133066	248	cnt	rep1
5064	0.480842	0.665141	448	cnt	rep3
5064	0.653363	0.196601	155	cnt	rep3
11766	0.640325	0.0871402	232	cnt	rep2
11766	0.831153	0.202334	484	cnt	rep2
7606	0.269897	0.565907	186	cnt	rep1
5587	0.324874	0.636348	163	cnt	rep3
13468	0.307029	0.286258	489	cnt	rep3
1873	0.643396	0.17854	535	cnt	rep3
1873	0.54089	0.851223	71	cnt	rep3
1873	0.312824	0.737851	407	cnt	rep3
11841	0.625361	0.375886	487	cnt	rep2
11841	0.234861	0.0301853	479	cnt	rep2
6980	0.605203	0.0793656	438	cnt	rep2
7079	0.692973	0.576448	170	cnt	rep1
7079	0.589918	0.675775	164	cnt	rep1
7079	0.612658	0.0656507	176	cnt	rep1
7079	0.408932	0.609474	179	cnt	rep1
7079	0.290119	0.450652	182	cnt	rep1
2462	0.650702	0.277411	403	cnt	rep2
3185	0.522241	0.629609	105	cnt	rep3
6281	0.556275	0.82913	435	cnt	rep2
6040	0.635206	0.821341	139	cnt	rep1
6040	0.771793	0.477197	144	cnt	rep1
6040	0.379514	0.894476	147	cnt	rep1
12660	0.914647	0.592991	480	cnt	rep3
3717	0.704784	0.340374	430	cnt	rep3
5826	0.418977	0.555713	433	cnt	rep2
2344	0.545784	0.689773	71	cnt	rep3
2344	0.825682	0.0810012	79	cnt	rep3
2344	0.750671	0.395054	538	cnt	rep3
13632	0.334501	0.239354	489	cnt	rep3
7191	0.502597	0.21722	552	cnt	rep3
2525	0.798545	0.946769	51	cnt	rep1
2525	0.596073	0.0787577	52	cnt	rep1
3996	0.839284	0.133869	92	cnt	rep1
3996	0.869325	0.585483	85	cnt	rep1
3996	0.813289	0.494865	93	cnt	rep1
14371	0.527327	0.785947	372	cnt	rep1
14371	0.734906	0.601238	370	cnt	rep1
5860	0.327608	0.634398	163	cnt	rep3
5860	0.305961	0.539154	170	cnt	rep3
1370	0.621134	0.650214	531	cnt	rep3
1370	0.468493	0.673233	53	cnt	rep3
3790	0.809698	0.594957	85	cnt	rep1
12144	0.636935	0.0428418	496	cnt	rep2
12144	0.232421	0.0278338	479	cnt	rep2
7490	0.290764	0.560605	186	cnt	rep1
1186	0.555725	0.700668	11	cnt	rep1
2977	0.862611	0.159086	65	cnt	rep1
14521	0.609449	0.185219	296	cnt	rep2
7780	0.504139	0.214646	552	cnt	rep3
13139	0.316576	0.230825	486	cnt	rep3
9464	0.693962	0.974428	170	cnt	rep2
9464	0.210293	0.0382834	157	cnt	rep2
1581	0.71484	0.378018	531	cnt	rep3
1581	0.785765	0.378426	534	cnt	rep3
1581	0.634459	0.0653534	60	cnt	rep3
1581	0.763506	0.567228	62	cnt	rep3
1283	0.445155	0.812873	11	cnt	rep1
1283	0.820463	0.949904	15	cnt	rep1
1283	0.413684	0.154641	16	cnt	rep1
1283	0.417217	0.360274	13	cnt	rep1
1376	0.601838	0.660283	531	cnt	rep3
1376	0.457946	0.660887	53	cnt	rep3
1236	0.578371	0.199123	390	cnt	rep2
1236	0.518855	0.785246	19	cnt	rep2
1886	0.590141	0.37142	19	cnt	rep2
1886	0.463882	0.967804	57	cnt	rep2
4625	0.280353	0.303274	425	cnt	rep2
2168	0.763484	0.785808	49	cnt	rep1
2168	0.765585	0.965391	46	cnt	rep1
2168	0.33912	0.208818	44	cnt	rep1
2168	0.490284	0.368214	45	cnt	rep1
4040	0.661207	0.169684	437	cnt	rep3
3207	0.654184	0.799432	106	cnt	rep3
5007	0.48272	0.669863	448	cnt	rep3
5563	0.320722	0.637961	163	cnt	rep3
263	0.737901	0.766206	1	cnt	rep2
263	0.257192	0.284829	389	cnt	rep2
7467	0.517074	0.21461	552	cnt	rep3
8367	0.489055	0.224725	142	cnt	rep2
13432	0.746587	0.936445	353	cnt	rep1
13432	0.541935	0.262206	348	cnt	rep1
1585	0.6431	0.612436	13	cnt	rep1
1585	0.935341	0.620822	18	cnt	rep1
1585	0.552256	0.803644	21	cnt	rep1
1585	0.640974	0.845333	22	cnt	rep1
6422	0.323001	0.629389	163	cnt	rep3
1146	0.598641	0.362589	390	cnt	rep2
1146	0.473882	0.730602	19	cnt	rep2
1146	0.71278	0.569781	395	cnt	rep2
1146	0.591146	0.0603888	35	cnt	rep2
5265	0.765009	0.566545	128	cnt	rep1
5265	0.812957	0.374099	129	cnt	rep1
14192	0.754922	0.77656	370	cnt	rep1
8611	0.405087	0.314553	450	cnt	rep2
8611	0.368582	0.592303	451	cnt	rep2
5380	0.319027	0.639177	163	cnt	rep3
14990	0.484559	0.427109	383	cnt	rep1
5955	0.636574	0.765456	139	cnt	rep1
5955	0.782704	0.389063	144	cnt	rep1
347	0.687472	0.716526	390	cnt	rep2
347	0.775911	0.780374	11	cnt	rep2
6267	0.508633	0.617071	139	cnt	rep1
6267	0.765677	0.34427	144	cnt	rep1
6267	0.79225	0.532006	150	cnt	rep1
6267	0.514462	0.422705	153	cnt	rep1
6267	0.666221	0.88141	154	cnt	rep1
10605	0.231042	0.0362168	192	cnt	rep2
10605	0.698254	0.806351	469	cnt	rep2
13437	0.381717	0.887325	283	cnt	rep2
2139	0.720713	0.695414	71	cnt	rep3
2139	0.81436	0.0833737	79	cnt	rep3
2139	0.374502	0.611584	407	cnt	rep3
13952	0.843296	0.726651	240	cnt	rep3
13952	0.505552	0.983981	561	cnt	rep3
2181	0.674657	0.757501	71	cnt	rep3
2181	0.416381	0.589197	407	cnt	rep3
2181	0.817729	0.0824684	79	cnt	rep3
12458	0.289787	0.368763	308	cnt	rep1
13888	0.590718	0.186388	522	cnt	rep2
635	0.827192	0.388527	19	cnt	rep3
635	0.558908	0.983281	17	cnt	rep3
635	0.334273	0.625423	390	cnt	rep3
326	0.572024	0.598161	3	cnt	rep1
9085	0.322241	0.7354	192	cnt	rep3
13986	0.58671	0.167773	522	cnt	rep2
9924	0.75642	0.547768	239	cnt	rep1
9924	0.301227	0.426922	247	cnt	rep1
9924	0.875702	0.134235	248	cnt	rep1
3078	0.851444	0.179769	65	cnt	rep1
6857	0.314233	0.652246	163	cnt	rep3
628	0.609347	0.804664	390	cnt	rep2
628	0.397055	0.942951	14	cnt	rep2
14692	0.307365	0.598488	246	cnt	rep3
393	0.636767	0.626608	3	cnt	rep1
393	0.400195	0.920742	4	cnt	rep1
1576	0.716239	0.381366	531	cnt	rep3
1576	0.787882	0.376408	534	cnt	rep3
1576	0.631745	0.0716238	60	cnt	rep3
1576	0.768207	0.559857	62	cnt	rep3
1665	0.684618	0.492598	13	cnt	rep1
1665	0.921587	0.626065	18	cnt	rep1
1665	0.741063	0.77779	22	cnt	rep1
1665	0.863063	0.719124	27	cnt	rep1
12209	0.417598	0.596583	476	cnt	rep3
7647	0.507432	0.222773	552	cnt	rep3
6182	0.634132	0.615482	139	cnt	rep1
6182	0.768296	0.372853	144	cnt	rep1
6182	0.779339	0.504941	150	cnt	rep1
11405	0.431256	0.677277	478	cnt	rep2
1342	0.445843	0.813786	11	cnt	rep1
1342	0.808726	0.967157	15	cnt	rep1
1342	0.441917	0.382732	13	cnt	rep1
1342	0.842376	0.12156	17	cnt	rep1
1377	0.622371	0.759144	19	cnt	rep2
1377	0.671436	0.374524	398	cnt	rep2
801	0.684676	0.277682	3	cnt	rep1
801	0.899316	0.194152	9	cnt	rep1
7833	0.768453	0.284671	193	cnt	rep1
4038	0.661126	0.167355	437	cnt	rep3
7296	0.663693	0.698405	170	cnt	rep1
7296	0.625373	0.0533074	176	cnt	rep1
7296	0.287168	0.597216	183	cnt	rep1
7179	0.658864	0.635492	170	cnt	rep1
7179	0.37328	0.774082	179	cnt	rep1
7179	0.626208	0.0558666	176	cnt	rep1
3028	0.476825	0.229874	540	cnt	rep3
3028	0.708214	0.557626	420	cnt	rep3
4943	0.264673	0.295212	425	cnt	rep2
6396	0.450001	0.629651	139	cnt	rep1
6396	0.805164	0.337251	144	cnt	rep1
6396	0.788197	0.532876	150	cnt	rep1
6396	0.423491	0.438619	155	cnt	rep1
6396	0.832791	0.751399	156	cnt	rep1
11735	0.234111	0.0306888	479	cnt	rep2
4927	0.79854	0.545369	109	cnt	rep1
4927	0.839766	0.685193	112	cnt	rep1
14968	0.479483	0.458199	383	cnt	rep1
11817	0.631953	0.336343	487	cnt	rep2
7349	0.60779	0.905746	441	cnt	rep2
10803	0.227647	0.0363366	192	cnt	rep2
6172	0.643442	0.594929	139	cnt	rep1
6172	0.771507	0.376016	144	cnt	rep1
6172	0.788646	0.509926	150	cnt	rep1
5755	0.323466	0.63506	163	cnt	rep3
5755	0.305874	0.541789	170	cnt	rep3
9525	0.806832	0.450597	238	cnt	rep1
6419	0.479766	0.665439	139	cnt	rep1
6419	0.789666	0.527954	150	cnt	rep1
6419	0.423158	0.512085	155	cnt	rep1
6419	0.823175	0.834846	156	cnt	rep1
11823	0.628729	0.334102	487	cnt	rep2
11823	0.233514	0.030318	479	cnt	rep2
525	0.574726	0.799033	390	cnt	rep2
525	0.374483	0.909144	14	cnt	rep2
525	0.830857	0.606598	12	cnt	rep2
10007	0.310286	0.716888	192	cnt	rep3
9296	0.321412	0.734879	192	cnt	rep3
10720	0.230321	0.0354684	192	cnt	rep2
11168	0.653022	0.185191	474	cnt	rep3
1088	0.828762	0.867033	37	cnt	rep3
1088	0.776793	0.441453	531	cnt	rep3
14183	0.709044	0.520521	242	cnt	rep3
5002	0.479403	0.666656	448	cnt	rep3
12247	0.486303	0.173589	247	cnt	rep2
12247	0.233788	0.0274135	479	cnt	rep2
12663	0.46722	0.196975	509	cnt	rep2
13972	0.841861	0.84085	358	cnt	rep1
13972	0.311638	0.232055	359	cnt	rep1
10328	0.477057	0.424191	462	cnt	rep2
14652	0.27998	0.549181	246	cnt	rep3
1207	0.581623	0.30079	390	cnt	rep2
1207	0.508933	0.782936	19	cnt	rep2
1207	0.34823	0.362983	37	cnt	rep2
5909	0.473383	0.382935	433	cnt	rep2
11445	0.497945	0.751687	478	cnt	rep2
9776	0.712589	0.427036	239	cnt	rep1
9776	0.760141	0.353794	241	cnt	rep1
13562	0.486276	0.181287	519	cnt	rep2
13562	0.612272	0.574574	289	cnt	rep2
5163	0.252218	0.296227	425	cnt	rep2
7627	0.268901	0.565458	186	cnt	rep1
7627	0.336412	0.218028	187	cnt	rep1
12084	0.764586	0.553943	288	cnt	rep1
12084	0.380709	0.384614	303	cnt	rep1
7639	0.281176	0.563775	186	cnt	rep1
13965	0.586724	0.184731	522	cnt	rep2
4331	0.933928	0.358128	96	cnt	rep1
4331	0.921383	0.461834	101	cnt	rep1
4710	0.686246	0.718626	546	cnt	rep3
12005	0.625067	0.618418	238	cnt	rep2
12005	0.234712	0.029669	479	cnt	rep2
13086	0.28598	0.348718	308	cnt	rep1
12759	0.277436	0.359514	308	cnt	rep1
12759	0.764237	0.300161	325	cnt	rep1
9077	0.727324	0.820696	224	cnt	rep1
11982	0.719145	0.40067	288	cnt	rep1
11982	0.86335	0.572549	270	cnt	rep1
12772	0.332528	0.809357	229	cnt	rep3
9336	0.651571	0.797321	230	cnt	rep1
6045	0.338973	0.629773	163	cnt	rep3
4645	0.272434	0.296591	425	cnt	rep2
774	0.654979	0.267821	390	cnt	rep2
774	0.384901	0.675268	19	cnt	rep2
6324	0.456362	0.544267	139	cnt	rep1
6324	0.802122	0.341762	144	cnt	rep1
6324	0.79204	0.525076	150	cnt	rep1
6324	0.28688	0.325793	155	cnt	rep1
6324	0.722872	0.785137	154	cnt	rep1
13786	0.77059	0.47695	357	cnt	rep1
13786	0.817457	0.886018	358	cnt	rep1
13786	0.313773	0.222469	359	cnt	rep1
4356	0.747889	0.930037	101	cnt	rep2
4356	0.27781	0.283615	425	cnt	rep2
7058	0.675428	0.514886	170	cnt	rep1
7058	0.626817	0.725784	164	cnt	rep1
7058	0.601853	0.0700195	176	cnt	rep1
7058	0.407978	0.592442	179	cnt	rep1
1954	0.625329	0.645008	13	cnt	rep1
1954	0.782993	0.675017	36	cnt	rep1
1954	0.926246	0.505688	28	cnt	rep1
1954	0.893743	0.589009	18	cnt	rep1
2715	0.638899	0.658485	93	cnt	rep3
1754	0.724276	0.433211	13	cnt	rep1
1754	0.912982	0.622203	18	cnt	rep1
12495	0.531842	0.7737	260	cnt	rep2
12495	0.275962	0.525286	261	cnt	rep2
7396	0.508129	0.217515	552	cnt	rep3
14503	0.612655	0.166501	296	cnt	rep2
5971	0.598752	0.763848	139	cnt	rep1
5971	0.766521	0.383879	144	cnt	rep1
5971	0.846879	0.232343	145	cnt	rep1
5971	0.292723	0.470134	146	cnt	rep1
4800	0.274792	0.29661	425	cnt	rep2
8523	0.531461	0.556412	200	cnt	rep1
8523	0.889569	0.504671	210	cnt	rep1
7742	0.511231	0.218829	552	cnt	rep3
13260	0.284718	0.424208	308	cnt	rep1
5482	0.254375	0.289533	425	cnt	rep2
5482	0.714302	0.569792	433	cnt	rep2
240	0.499075	0.569813	3	cnt	rep1
4265	0.733234	0.716649	438	cnt	rep3
14798	0.43733	0.55075	382	cnt	rep1
3438	0.508318	0.0432685	78	cnt	rep2
14017	0.855059	0.727195	240	cnt	rep3
3377	0.407716	0.441679	80	cnt	rep2
9699	0.665796	0.30301	239	cnt	rep1
9699	0.794225	0.289416	241	cnt	rep1
6345	0.3842	0.624672	435	cnt	rep2
6345	0.224978	0.0493922	436	cnt	rep2
5228	0.250069	0.286971	425	cnt	rep2
14859	0.456388	0.577612	383	cnt	rep1
5364	0.320645	0.640269	163	cnt	rep3
1700	0.648225	0.644162	531	cnt	rep3
1700	0.904961	0.341736	67	cnt	rep3
8367	0.714195	0.641079	200	cnt	rep1
8367	0.409791	0.645285	207	cnt	rep1
13973	0.586209	0.184318	522	cnt	rep2
11945	0.736512	0.440989	288	cnt	rep1
11945	0.913963	0.552453	270	cnt	rep1
11945	0.858384	0.799671	301	cnt	rep1
7088	0.518661	0.195015	552	cnt	rep3
636	0.827206	0.388144	19	cnt	rep3
636	0.558754	0.983173	17	cnt	rep3
636	0.739889	0.102935	20	cnt	rep3
636	0.334994	0.622828	390	cnt	rep3
201	0.475711	0.590831	3	cnt	rep1
378	0.73092	0.345112	8	cnt	rep3
14463	0.612043	0.166873	296	cnt	rep2
5382	0.319213	0.638557	163	cnt	rep3
2917	0.853266	0.165523	65	cnt	rep1
5401	0.321171	0.638835	163	cnt	rep3
5401	0.319014	0.358104	167	cnt	rep3
13252	0.490475	0.226896	274	cnt	rep2
13252	0.633463	0.445191	282	cnt	rep2
13252	0.392535	0.953925	515	cnt	rep2
14247	0.710195	0.515987	242	cnt	rep3
4698	0.914395	0.336916	96	cnt	rep1
4698	0.653186	0.875941	109	cnt	rep1
4005	0.894645	0.644051	435	cnt	rep3
14862	0.456729	0.57447	383	cnt	rep1
12204	0.649372	0.661238	288	cnt	rep1
12204	0.499862	0.198196	304	cnt	rep1
12204	0.6758	0.715582	307	cnt	rep1
12204	0.268846	0.428943	308	cnt	rep1
12204	0.38625	0.409555	303	cnt	rep1
13831	0.747175	0.471077	357	cnt	rep1
13831	0.82593	0.866978	358	cnt	rep1
13831	0.315042	0.222447	359	cnt	rep1
13831	0.543518	0.138013	361	cnt	rep1
2434	0.837111	0.0950737	79	cnt	rep3
307	0.743774	0.341982	8	cnt	rep3
1776	0.71583	0.473063	13	cnt	rep1
1776	0.895655	0.627885	18	cnt	rep1
1776	0.939914	0.534212	28	cnt	rep1
9270	0.322107	0.733209	192	cnt	rep3
8626	0.329558	0.724838	192	cnt	rep3
7927	0.649756	0.130867	195	cnt	rep1
10585	0.788451	0.305928	252	cnt	rep1
10585	0.483751	0.329432	257	cnt	rep1
11977	0.714867	0.421851	288	cnt	rep1
10753	0.230921	0.0365249	192	cnt	rep2
5865	0.666631	0.871408	139	cnt	rep1
5865	0.928776	0.563677	142	cnt	rep1
5865	0.763461	0.71818	143	cnt	rep1
5709	0.645636	0.882077	139	cnt	rep1
5709	0.841734	0.415722	129	cnt	rep1
3024	0.846998	0.171021	65	cnt	rep1
6600	0.32412	0.635869	163	cnt	rep3
6600	0.308064	0.394578	173	cnt	rep3
8192	0.520192	0.213275	552	cnt	rep3
5456	0.319832	0.638118	163	cnt	rep3
2032	0.300594	0.661499	407	cnt	rep3
2032	0.638972	0.752817	71	cnt	rep3
2326	0.559161	0.771249	71	cnt	rep3
2326	0.474311	0.600731	407	cnt	rep3
2326	0.822924	0.0767136	79	cnt	rep3
2326	0.74502	0.35397	538	cnt	rep3
10750	0.231548	0.0356128	192	cnt	rep2
13471	0.362233	0.337291	286	cnt	rep2
3802	0.813311	0.568199	85	cnt	rep1
11292	0.678456	0.467419	476	cnt	rep2
9879	0.32228	0.714871	192	cnt	rep3
926	0.700393	0.170163	3	cnt	rep1
926	0.934283	0.339209	9	cnt	rep1
1601	0.664277	0.570204	13	cnt	rep1
1601	0.939993	0.638966	18	cnt	rep1
1601	0.635074	0.855759	22	cnt	rep1
1601	0.2876	0.567714	25	cnt	rep1
1601	0.684809	0.868452	26	cnt	rep1
1601	0.896717	0.731332	27	cnt	rep1
4651	0.270641	0.297594	425	cnt	rep2
4651	0.337784	0.900925	428	cnt	rep2
5836	0.430343	0.521747	433	cnt	rep2
8593	0.340407	0.712699	192	cnt	rep3
13823	0.738201	0.4483	357	cnt	rep1
13823	0.828011	0.858428	358	cnt	rep1
13823	0.320187	0.2327	359	cnt	rep1
13823	0.548864	0.140678	361	cnt	rep1
8253	0.722809	0.504409	195	cnt	rep1
8253	0.799314	0.406597	200	cnt	rep1
8253	0.431145	0.495067	204	cnt	rep1
6005	0.597774	0.783927	139	cnt	rep1
6005	0.761228	0.423695	144	cnt	rep1
6005	0.353644	0.870789	147	cnt	rep1
2631	0.607582	0.0747153	52	cnt	rep1
2631	0.72479	0.956541	59	cnt	rep1
2631	0.688773	0.676447	62	cnt	rep1
3033	0.517562	0.174066	77	cnt	rep2
13614	0.756633	0.721497	357	cnt	rep1
13614	0.80708	0.911784	358	cnt	rep1
5425	0.31859	0.639102	163	cnt	rep3
6628	0.470486	0.761417	130	cnt	rep2
7332	0.508016	0.20179	552	cnt	rep3
8089	0.662809	0.322624	195	cnt	rep1
8089	0.689028	0.157543	200	cnt	rep1
654	0.637291	0.775092	390	cnt	rep2
654	0.388867	0.912043	14	cnt	rep2
4803	0.661841	0.701247	109	cnt	rep1
4803	0.666363	0.934113	112	cnt	rep1
5732	0.500274	0.793961	433	cnt	rep2
1539	0.554222	0.616153	13	cnt	rep1
1539	0.942113	0.610195	18	cnt	rep1
1539	0.434893	0.804062	19	cnt	rep1
1539	0.569152	0.780534	21	cnt	rep1
5642	0.581638	0.769272	433	cnt	rep2
8607	0.563403	0.0780533	212	cnt	rep1
13248	0.2869	0.396167	308	cnt	rep1
13248	0.6706	0.0427273	341	cnt	rep1
6029	0.486961	0.228512	433	cnt	rep2
4194	0.774442	0.895074	101	cnt	rep2
4194	0.36289	0.384713	424	cnt	rep2
5464	0.400283	0.733873	135	cnt	rep1
5464	0.686674	0.0644867	137	cnt	rep1
5464	0.808681	0.415792	129	cnt	rep1
6472	0.788243	0.52033	150	cnt	rep1
6472	0.450215	0.597794	155	cnt	rep1
6472	0.701957	0.938867	156	cnt	rep1
6472	0.813058	0.344613	144	cnt	rep1
4062	0.666003	0.16896	437	cnt	rep3
12654	0.468226	0.192618	509	cnt	rep2
12654	0.786645	0.797711	511	cnt	rep2
181	0.714796	0.780541	1	cnt	rep2
1846	0.654416	0.198469	535	cnt	rep3
4932	0.802669	0.540574	109	cnt	rep1
4932	0.839168	0.679704	112	cnt	rep1
4932	0.362583	0.71026	116	cnt	rep1
10255	0.225742	0.0389535	192	cnt	rep2
8318	0.482234	0.216687	142	cnt	rep2
12901	0.284889	0.34901	308	cnt	rep1
7053	0.671698	0.492275	170	cnt	rep1
7053	0.629062	0.729403	164	cnt	rep1
7053	0.599168	0.0716043	176	cnt	rep1
7053	0.409706	0.585693	179	cnt	rep1
7053	0.289587	0.557361	181	cnt	rep1
13060	0.723318	0.264047	235	cnt	rep3
9948	0.762281	0.517028	239	cnt	rep1
9948	0.299234	0.439927	247	cnt	rep1
6218	0.573956	0.634168	139	cnt	rep1
6218	0.767294	0.348232	144	cnt	rep1
6218	0.782837	0.513328	150	cnt	rep1
6218	0.509071	0.405737	153	cnt	rep1
14212	0.384683	0.667887	524	cnt	rep2
14212	0.247656	0.215077	294	cnt	rep2
4603	0.273314	0.293722	425	cnt	rep2
4603	0.640879	0.358551	426	cnt	rep2
13795	0.596824	0.176698	522	cnt	rep2
3049	0.476316	0.230795	540	cnt	rep3
3049	0.697719	0.569697	420	cnt	rep3
3049	0.306137	0.673024	421	cnt	rep3
7452	0.51985	0.210006	552	cnt	rep3
8285	0.732884	0.521797	195	cnt	rep1
8285	0.790092	0.489001	200	cnt	rep1
8285	0.45035	0.397762	204	cnt	rep1
12597	0.758179	0.0325531	322	cnt	rep1
12597	0.308254	0.235213	323	cnt	rep1
12597	0.289607	0.369081	308	cnt	rep1
358	0.753234	0.356816	8	cnt	rep3
8886	0.818607	0.254098	219	cnt	rep1
793	0.679331	0.275271	3	cnt	rep1
793	0.900632	0.18833	9	cnt	rep1
11372	0.926808	0.543843	270	cnt	rep1
11372	0.299832	0.682125	282	cnt	rep1
8286	0.733281	0.522244	195	cnt	rep1
8286	0.788852	0.490511	200	cnt	rep1
8286	0.451625	0.394388	204	cnt	rep1
7118	0.694685	0.621772	170	cnt	rep1
7118	0.419569	0.673607	179	cnt	rep1
9168	0.319314	0.738418	192	cnt	rep3
1712	0.683279	0.402508	13	cnt	rep1
1712	0.918653	0.607267	18	cnt	rep1
11684	0.307434	0.589249	221	cnt	rep3
11294	0.932358	0.536652	270	cnt	rep1
11294	0.3316	0.286819	280	cnt	rep1
8811	0.316535	0.743822	192	cnt	rep3
8811	0.534447	0.326837	194	cnt	rep3
3666	0.583217	0.726061	85	cnt	rep1
3666	0.762054	0.323546	86	cnt	rep1
10629	0.744403	0.558802	212	cnt	rep3
6265	0.567585	0.822545	435	cnt	rep2
8955	0.323878	0.731966	192	cnt	rep3
5243	0.773884	0.567183	128	cnt	rep1
5243	0.804662	0.358067	129	cnt	rep1
4345	0.922838	0.36392	96	cnt	rep1
4345	0.910236	0.461787	101	cnt	rep1
4345	0.560073	0.29551	102	cnt	rep1
7555	0.269801	0.565858	186	cnt	rep1
2864	0.864074	0.14851	65	cnt	rep1
2864	0.605666	0.953361	71	cnt	rep1
528	0.678972	0.331085	8	cnt	rep3
8526	0.531391	0.549928	200	cnt	rep1
8526	0.889136	0.502984	210	cnt	rep1
6810	0.310479	0.662425	163	cnt	rep3
14229	0.856837	0.806655	369	cnt	rep1
14229	0.411508	0.137587	371	cnt	rep1
14229	0.757621	0.760638	370	cnt	rep1
14921	0.442011	0.499105	383	cnt	rep1
10339	0.488651	0.451777	462	cnt	rep2
11603	0.923353	0.538434	270	cnt	rep1
11603	0.694908	0.877846	288	cnt	rep1
11603	0.823109	0.874378	289	cnt	rep1
857	0.690292	0.175977	3	cnt	rep1
857	0.951922	0.347448	9	cnt	rep1
9456	0.688117	0.965482	170	cnt	rep2
9456	0.209366	0.0373204	157	cnt	rep2
1156	0.753796	0.462963	531	cnt	rep3
386	0.659452	0.752037	390	cnt	rep2
386	0.814756	0.737025	11	cnt	rep2
3857	0.608952	0.79875	434	cnt	rep3
10465	0.304696	0.291766	467	cnt	rep3
10465	0.380894	0.915144	468	cnt	rep3
8504	0.579257	0.6055	200	cnt	rep1
8504	0.883807	0.5134	210	cnt	rep1
9569	0.335164	0.717911	192	cnt	rep3
4824	0.672632	0.978326	143	cnt	rep3
4824	0.917845	0.534768	447	cnt	rep3
7752	0.507574	0.218622	552	cnt	rep3
5227	0.25071	0.28771	425	cnt	rep2
8184	0.687312	0.384519	195	cnt	rep1
8184	0.721369	0.281943	200	cnt	rep1
9109	0.325816	0.72999	192	cnt	rep3
12708	0.289278	0.363392	308	cnt	rep1
12708	0.723836	0.382172	325	cnt	rep1
12708	0.389917	0.155281	323	cnt	rep1
508	0.675813	0.350574	8	cnt	rep3
508	0.339888	0.595622	390	cnt	rep3
508	0.730262	0.339903	12	cnt	rep3
5503	0.79503	0.410261	129	cnt	rep1
5503	0.678044	0.0675802	137	cnt	rep1
6195	0.6555	0.775725	435	cnt	rep2
7466	0.516836	0.214374	552	cnt	rep3
4816	0.673782	0.978559	143	cnt	rep3
7633	0.51221	0.216374	552	cnt	rep3
5807	0.409109	0.64262	433	cnt	rep2
14979	0.490295	0.429306	383	cnt	rep1
3143	0.37075	0.818748	422	cnt	rep3
3143	0.784104	0.543898	103	cnt	rep3
5099	0.25951	0.299171	425	cnt	rep2
10784	0.359851	0.818782	264	cnt	rep1
10784	0.855488	0.149449	267	cnt	rep1
10784	0.815489	0.319399	266	cnt	rep1
7504	0.281899	0.563884	186	cnt	rep1
14200	0.710023	0.519152	242	cnt	rep3
14656	0.841247	0.623433	379	cnt	rep1
14656	0.806819	0.456251	375	cnt	rep1
1068	0.698959	0.390989	390	cnt	rep2
1068	0.459134	0.718493	19	cnt	rep2
1068	0.599541	0.801821	395	cnt	rep2
14192	0.710743	0.518749	242	cnt	rep3
13970	0.841402	0.738402	240	cnt	rep3
13970	0.503556	0.985117	561	cnt	rep3
8693	0.464697	0.305957	450	cnt	rep2
12189	0.671238	0.634286	288	cnt	rep1
12189	0.51098	0.205606	304	cnt	rep1
12189	0.67448	0.727419	307	cnt	rep1
12189	0.27343	0.423639	308	cnt	rep1
12189	0.387853	0.410831	303	cnt	rep1
8155	0.516407	0.213044	552	cnt	rep3
12532	0.605955	0.951623	262	cnt	rep2
13184	0.433698	0.225464	274	cnt	rep2
976	0.599041	0.360848	390	cnt	rep2
976	0.423736	0.707396	19	cnt	rep2
976	0.766879	0.869144	24	cnt	rep2
976	0.649287	0.947125	25	cnt	rep2
12113	0.234911	0.0286997	479	cnt	rep2
7250	0.510555	0.202148	552	cnt	rep3
12035	0.233109	0.0282022	479	cnt	rep2
4736	0.642099	0.81839	109	cnt	rep1
4736	0.884192	0.427381	96	cnt	rep1
398	0.637958	0.622873	3	cnt	rep1
398	0.405498	0.910989	4	cnt	rep1
12468	0.449464	0.084338	257	cnt	rep2
8110	0.657576	0.32775	195	cnt	rep1
8110	0.700614	0.166225	200	cnt	rep1
8110	0.834206	0.661084	199	cnt	rep1
9821	0.309081	0.708742	192	cnt	rep3
9821	0.312286	0.440206	464	cnt	rep3
14236	0.708798	0.519788	242	cnt	rep3
3442	0.438476	0.147334	82	cnt	rep1
3720	0.704733	0.33954	430	cnt	rep3
10730	0.441521	0.456243	213	cnt	rep3
5620	0.611338	0.768469	433	cnt	rep2
5620	0.776967	0.214674	434	cnt	rep2
8288	0.732928	0.521597	195	cnt	rep1
8288	0.784582	0.490586	200	cnt	rep1
8288	0.453613	0.390991	204	cnt	rep1
11105	0.93478	0.532813	270	cnt	rep1
3833	0.730262	0.93786	414	cnt	rep2
3833	0.819926	0.421246	91	cnt	rep2
12978	0.491915	0.196586	274	cnt	rep2
14173	0.830384	0.829918	369	cnt	rep1
13939	0.832668	0.858291	358	cnt	rep1
13939	0.325716	0.232847	359	cnt	rep1
4641	0.272358	0.293364	425	cnt	rep2
10768	0.226975	0.03586	192	cnt	rep2
7880	0.7928	0.839829	194	cnt	rep1
7880	0.614109	0.0544704	195	cnt	rep1
11556	0.925868	0.534123	270	cnt	rep1
1360	0.443434	0.813874	11	cnt	rep1
1360	0.806785	0.96623	15	cnt	rep1
1360	0.459999	0.398256	13	cnt	rep1
1360	0.825664	0.091262	17	cnt	rep1
6229	0.561021	0.623351	139	cnt	rep1
6229	0.763433	0.35144	144	cnt	rep1
6229	0.786609	0.525443	150	cnt	rep1
6229	0.514414	0.412341	153	cnt	rep1
1806	0.639762	0.438889	19	cnt	rep2
14623	0.79501	0.407274	375	cnt	rep1
14623	0.813507	0.627683	379	cnt	rep1
1764	0.735497	0.47302	13	cnt	rep1
1764	0.905031	0.62363	18	cnt	rep1
1764	0.937708	0.532915	28	cnt	rep1
5298	0.320935	0.637366	163	cnt	rep3
4538	0.741881	0.937939	101	cnt	rep2
4538	0.279193	0.299372	425	cnt	rep2
3875	0.819345	0.557744	85	cnt	rep1
3875	0.787839	0.965729	89	cnt	rep1
5897	0.458795	0.402877	433	cnt	rep2
12954	0.309979	0.62695	232	cnt	rep3
6158	0.66422	0.59331	139	cnt	rep1
6158	0.775872	0.369999	144	cnt	rep1
6158	0.791966	0.511957	150	cnt	rep1
6158	0.428113	0.189328	152	cnt	rep1
10515	0.788713	0.313089	252	cnt	rep1
10515	0.498088	0.223558	257	cnt	rep1
10515	0.359961	0.0796357	258	cnt	rep1
1323	0.663176	0.611353	531	cnt	rep3
2338	0.715051	0.157065	50	cnt	rep1
2338	0.826112	0.929194	51	cnt	rep1
2338	0.61417	0.0658808	52	cnt	rep1
2338	0.721333	0.880085	53	cnt	rep1
2338	0.563886	0.876601	54	cnt	rep1
11876	0.765894	0.474662	288	cnt	rep1
11876	0.908407	0.54057	270	cnt	rep1
11876	0.638515	0.112858	297	cnt	rep1
12127	0.743078	0.935924	494	cnt	rep2
6201	0.649599	0.77182	435	cnt	rep2
2284	0.71164	0.18664	50	cnt	rep1
2284	0.821567	0.932169	51	cnt	rep1
2284	0.559481	0.342972	45	cnt	rep1
14472	0.62594	0.807086	372	cnt	rep1
14472	0.659003	0.14511	375	cnt	rep1
5182	0.459926	0.635219	160	cnt	rep3
2562	0.653153	0.300934	403	cnt	rep2
4288	0.932632	0.353011	96	cnt	rep1
4288	0.478193	0.135186	98	cnt	rep1
4288	0.496013	0.948234	99	cnt	rep1
10692	0.401898	0.431287	213	cnt	rep3
4674	0.659406	0.744189	546	cnt	rep3
7439	0.518403	0.210395	552	cnt	rep3
12432	0.790165	0.677612	478	cnt	rep3
13321	0.603833	0.828006	344	cnt	rep1
13321	0.291554	0.575077	308	cnt	rep1
7528	0.269519	0.565533	186	cnt	rep1
1591	0.713213	0.347094	531	cnt	rep3
1591	0.779859	0.373527	534	cnt	rep3
1591	0.76776	0.571924	62	cnt	rep3
1591	0.316994	0.604644	63	cnt	rep3
1591	0.623996	0.0426156	60	cnt	rep3
5139	0.25044	0.292373	425	cnt	rep2
5457	0.248515	0.29025	425	cnt	rep2
5457	0.701021	0.478605	433	cnt	rep2
9304	0.321558	0.735572	192	cnt	rep3
3097	0.251969	0.318155	74	cnt	rep2
5969	0.329422	0.635714	163	cnt	rep3
493	0.680218	0.359893	8	cnt	rep3
493	0.33933	0.60008	390	cnt	rep3
493	0.599773	0.650107	10	cnt	rep3
493	0.723942	0.325361	12	cnt	rep3
6867	0.802086	0.545698	150	cnt	rep1
6867	0.668111	0.668475	164	cnt	rep1
6867	0.662291	0.269664	170	cnt	rep1
9435	0.50673	0.25259	234	cnt	rep1
9435	0.846967	0.420135	235	cnt	rep1
13460	0.424433	0.947328	517	cnt	rep2
1604	0.627729	0.740527	19	cnt	rep2
1604	0.586381	0.203778	398	cnt	rep2
1604	0.508846	0.732798	53	cnt	rep2
9589	0.323055	0.714719	192	cnt	rep3
8496	0.589342	0.607234	200	cnt	rep1
8496	0.8819	0.512114	210	cnt	rep1
6755	0.799402	0.524234	150	cnt	rep1
6755	0.584672	0.708437	164	cnt	rep1
6755	0.35514	0.711951	167	cnt	rep1
6755	0.5561	0.360111	166	cnt	rep1
2229	0.766848	0.79642	49	cnt	rep1
2229	0.711291	0.182689	50	cnt	rep1
2229	0.820768	0.93285	51	cnt	rep1
2229	0.507603	0.262977	45	cnt	rep1
2297	0.606419	0.817315	71	cnt	rep3
2297	0.462337	0.554241	407	cnt	rep3
2297	0.811791	0.0926054	79	cnt	rep3
2297	0.760215	0.31417	538	cnt	rep3
3277	0.473446	0.688216	108	cnt	rep3
14011	0.85463	0.813974	358	cnt	rep1
6332	0.453057	0.530975	139	cnt	rep1
6332	0.803357	0.340353	144	cnt	rep1
6332	0.789668	0.525119	150	cnt	rep1
6332	0.293265	0.336714	155	cnt	rep1
6332	0.739832	0.760029	154	cnt	rep1
11482	0.810734	0.135851	480	cnt	rep2
11482	0.234243	0.0317512	479	cnt	rep2
14732	0.880709	0.755222	379	cnt	rep1
11612	0.530415	0.952088	228	cnt	rep2
11612	0.236047	0.0325412	479	cnt	rep2
506	0.678542	0.34932	8	cnt	rep3
506	0.34011	0.595983	390	cnt	rep3
506	0.730317	0.334763	12	cnt	rep3
8459	0.318326	0.715833	192	cnt	rep3
2090	0.4245	0.692774	59	cnt	rep2
2090	0.665211	0.33208	19	cnt	rep2
5871	0.674744	0.866253	139	cnt	rep1
5871	0.93516	0.564542	142	cnt	rep1
5871	0.768064	0.723519	143	cnt	rep1
12946	0.490207	0.177633	274	cnt	rep2
5577	0.678936	0.68565	433	cnt	rep2
1790	0.399682	0.916959	402	cnt	rep3
13202	0.293275	0.357099	308	cnt	rep1
13202	0.744057	0.254771	339	cnt	rep1
13202	0.408044	0.235211	337	cnt	rep1
5629	0.599734	0.768289	433	cnt	rep2
2273	0.713709	0.192173	50	cnt	rep1
2273	0.822537	0.932153	51	cnt	rep1
2273	0.570209	0.313691	45	cnt	rep1
2273	0.818437	0.836299	49	cnt	rep1
2106	0.427251	0.677565	59	cnt	rep2
2106	0.645398	0.293389	19	cnt	rep2
14623	0.616152	0.238429	296	cnt	rep2
14227	0.706901	0.521033	242	cnt	rep3
6639	0.791413	0.535537	150	cnt	rep1
6639	0.286844	0.354246	163	cnt	rep1
6639	0.638383	0.811146	164	cnt	rep1
9928	0.753529	0.548948	239	cnt	rep1
9928	0.299687	0.423123	247	cnt	rep1
3555	0.843038	0.148638	428	cnt	rep3
12520	0.289965	0.369783	308	cnt	rep1
12520	0.761866	0.0340103	322	cnt	rep1
12520	0.762178	0.965516	321	cnt	rep1
3045	0.519771	0.173071	77	cnt	rep2
9410	0.743953	0.861953	456	cnt	rep2
12266	0.771338	0.567538	307	cnt	rep1
12266	0.285947	0.429273	308	cnt	rep1
12266	0.440637	0.383683	304	cnt	rep1
7949	0.387104	0.876809	445	cnt	rep2
6736	0.315078	0.665962	163	cnt	rep3
1819	0.624349	0.374325	19	cnt	rep2
490	0.599396	0.693421	390	cnt	rep2
490	0.387837	0.90751	14	cnt	rep2
490	0.7997	0.548213	12	cnt	rep2
11547	0.922354	0.53224	270	cnt	rep1
12786	0.349575	0.725543	270	cnt	rep2
6666	0.479214	0.749328	130	cnt	rep2
1043	0.685086	0.43455	390	cnt	rep2
1043	0.456119	0.71754	19	cnt	rep2
1043	0.358634	0.324063	29	cnt	rep2
1043	0.624271	0.783911	32	cnt	rep2
8695	0.822042	0.720523	213	cnt	rep1
4760	0.647803	0.758631	109	cnt	rep1
4760	0.673944	0.884426	110	cnt	rep1
3711	0.630201	0.167306	86	cnt	rep2
669	0.750923	0.573963	3	cnt	rep1
669	0.844226	0.951046	8	cnt	rep1
669	0.307564	0.575306	6	cnt	rep1
1750	0.647456	0.793581	531	cnt	rep3
1750	0.889805	0.353642	67	cnt	rep3
10562	0.232162	0.0365148	192	cnt	rep2
10562	0.649733	0.79449	468	cnt	rep2
405	0.696641	0.358517	8	cnt	rep3
405	0.919248	0.290913	9	cnt	rep3
405	0.767042	0.398667	388	cnt	rep3
9347	0.211323	0.037303	157	cnt	rep2
1460	0.701099	0.68514	531	cnt	rep3
1460	0.450666	0.469215	53	cnt	rep3
10875	0.231279	0.0357118	192	cnt	rep2
5168	0.302202	0.663831	126	cnt	rep1
6198	0.65448	0.774757	435	cnt	rep2
3424	0.845987	0.748119	426	cnt	rep3
6294	0.331198	0.629828	163	cnt	rep3
11283	0.679603	0.460258	476	cnt	rep2
7654	0.509505	0.224436	552	cnt	rep3
5231	0.316925	0.638751	163	cnt	rep3
4671	0.91345	0.342571	96	cnt	rep1
4671	0.642289	0.88744	109	cnt	rep1
6042	0.635546	0.819621	139	cnt	rep1
6042	0.77555	0.476862	144	cnt	rep1
6042	0.379661	0.893581	147	cnt	rep1
5538	0.250555	0.29051	425	cnt	rep2
5538	0.696789	0.662506	433	cnt	rep2
1980	0.688318	0.605197	13	cnt	rep1
1980	0.514318	0.822272	37	cnt	rep1
1980	0.741178	0.218263	39	cnt	rep1
1980	0.89206	0.583869	18	cnt	rep1
2236	0.605621	0.782272	71	cnt	rep3
2236	0.427671	0.577532	407	cnt	rep3
2236	0.816194	0.0932828	79	cnt	rep3
2236	0.481578	0.261347	80	cnt	rep3
6327	0.454852	0.533312	139	cnt	rep1
6327	0.803403	0.339918	144	cnt	rep1
6327	0.791699	0.524805	150	cnt	rep1
6327	0.283031	0.319336	155	cnt	rep1
6327	0.725336	0.778865	154	cnt	rep1
5624	0.322987	0.63635	163	cnt	rep3
9839	0.310699	0.709146	192	cnt	rep3
5012	0.267263	0.295042	425	cnt	rep2
475	0.662404	0.667879	3	cnt	rep1
475	0.423221	0.939286	4	cnt	rep1
567	0.688887	0.241291	8	cnt	rep3
567	0.337337	0.601375	390	cnt	rep3
13764	0.788925	0.502165	357	cnt	rep1
13764	0.813672	0.89589	358	cnt	rep1
13764	0.321229	0.224845	359	cnt	rep1
4268	0.74294	0.927422	101	cnt	rep2
453	0.653615	0.652263	3	cnt	rep1
453	0.40805	0.923859	4	cnt	rep1
6913	0.310416	0.664122	163	cnt	rep3
6126	0.324143	0.630112	163	cnt	rep3
12993	0.284838	0.358996	308	cnt	rep1
4700	0.269376	0.294532	425	cnt	rep2
9947	0.322806	0.717945	192	cnt	rep3
2743	0.608303	0.0849302	52	cnt	rep1
2743	0.795148	0.733879	62	cnt	rep1
2743	0.830883	0.0914934	65	cnt	rep1
2743	0.83063	0.468605	66	cnt	rep1
4983	0.476193	0.658953	448	cnt	rep3
4983	0.736151	0.295481	548	cnt	rep3
11967	0.722122	0.431546	288	cnt	rep1
11967	0.88852	0.55203	270	cnt	rep1
15002	0.495403	0.346458	383	cnt	rep1
15002	0.340055	0.747119	386	cnt	rep1
1164	0.734603	0.0876906	3	cnt	rep1
1164	0.600252	0.722947	11	cnt	rep1
2979	0.861891	0.159022	65	cnt	rep1
14074	0.765439	0.670673	242	cnt	rep3
5290	0.327561	0.638187	163	cnt	rep3
4782	0.6642	0.706612	109	cnt	rep1
4782	0.74235	0.922078	111	cnt	rep1
4782	0.667584	0.960858	112	cnt	rep1
3650	0.53651	0.730339	85	cnt	rep1
3650	0.761103	0.292039	86	cnt	rep1
2509	0.801638	0.943303	51	cnt	rep1
2509	0.519711	0.896182	58	cnt	rep1
2509	0.602655	0.0695137	52	cnt	rep1
4462	0.925007	0.373255	96	cnt	rep1
4462	0.428647	0.599896	105	cnt	rep1
4462	0.377171	0.385011	104	cnt	rep1
4462	0.849427	0.230523	106	cnt	rep1
2506	0.652603	0.286734	403	cnt	rep2
5114	0.935672	0.367477	122	cnt	rep1
5850	0.452664	0.480912	433	cnt	rep2
808	0.61002	0.246302	390	cnt	rep2
808	0.397748	0.691452	19	cnt	rep2
9472	0.510723	0.229803	234	cnt	rep1
9472	0.825196	0.448203	238	cnt	rep1
9389	0.464858	0.311484	234	cnt	rep1
9389	0.780165	0.439895	235	cnt	rep1
9389	0.733158	0.787217	230	cnt	rep1
7385	0.507122	0.214439	552	cnt	rep3
1989	0.30738	0.65568	407	cnt	rep3
1989	0.618196	0.851116	71	cnt	rep3
1989	0.431719	0.420635	74	cnt	rep3
2465	0.821913	0.089072	79	cnt	rep3
2465	0.704858	0.765825	539	cnt	rep3
2465	0.329526	0.653805	87	cnt	rep3
5171	0.252861	0.295815	425	cnt	rep2
10529	0.789029	0.311244	252	cnt	rep1
10529	0.742089	0.454203	260	cnt	rep1
10529	0.602917	0.853528	261	cnt	rep1
6790	0.569876	0.785656	130	cnt	rep2
8453	0.314098	0.716349	192	cnt	rep3
4627	0.931453	0.343149	96	cnt	rep1
4627	0.639061	0.887559	109	cnt	rep1
4627	0.54733	0.199315	104	cnt	rep1
3871	0.607768	0.804175	434	cnt	rep3
3871	0.322532	0.653348	543	cnt	rep3
5705	0.322768	0.633609	163	cnt	rep3
14383	0.53856	0.798329	372	cnt	rep1
14383	0.732419	0.590458	370	cnt	rep1
11233	0.928178	0.538366	270	cnt	rep1
11233	0.294628	0.262927	280	cnt	rep1
10726	0.22967	0.0357488	192	cnt	rep2
1856	0.646931	0.179365	535	cnt	rep3
4281	0.931457	0.35585	96	cnt	rep1
4281	0.478107	0.127706	98	cnt	rep1
4281	0.48586	0.942591	99	cnt	rep1
8715	0.325992	0.741317	192	cnt	rep3
4168	0.672549	0.19289	437	cnt	rep3
2926	0.51033	0.446432	95	cnt	rep3
12225	0.727623	0.316243	497	cnt	rep2
1748	0.641022	0.781652	531	cnt	rep3
1748	0.893992	0.350556	67	cnt	rep3
14561	0.648982	0.903714	372	cnt	rep1
14561	0.740951	0.215629	375	cnt	rep1
14561	0.762294	0.738583	377	cnt	rep1
14561	0.29633	0.534797	378	cnt	rep1
8542	0.514862	0.511858	200	cnt	rep1
14482	0.648796	0.819053	372	cnt	rep1
14482	0.675269	0.143331	375	cnt	rep1
13522	0.310734	0.253665	489	cnt	rep3
13522	0.5172	0.984659	560	cnt	rep3
2137	0.424159	0.652655	59	cnt	rep2
2137	0.592262	0.300628	19	cnt	rep2
10845	0.358177	0.826423	264	cnt	rep1
10845	0.492007	0.305734	268	cnt	rep1
10845	0.937669	0.531174	270	cnt	rep1
10845	0.465123	0.244494	271	cnt	rep1
10845	0.838151	0.176488	269	cnt	rep1
1866	0.679162	0.657918	13	cnt	rep1
1866	0.941761	0.538001	28	cnt	rep1
1866	0.85811	0.588223	18	cnt	rep1
1866	0.523114	0.803343	31	cnt	rep1
345	0.746086	0.324215	8	cnt	rep3
1314	0.67334	0.595873	531	cnt	rep3
4711	0.272885	0.293067	425	cnt	rep2
1553	0.623657	0.738854	19	cnt	rep2
1553	0.591887	0.646713	399	cnt	rep2
1553	0.618822	0.3041	398	cnt	rep2
9285	0.555638	0.797824	230	cnt	rep1
3518	0.317438	0.244508	427	cnt	rep3
5748	0.325129	0.636236	163	cnt	rep3
5748	0.303889	0.541248	170	cnt	rep3
7666	0.510491	0.222017	552	cnt	rep3
14373	0.613891	0.172196	296	cnt	rep2
10210	0.456998	0.686886	207	cnt	rep3
11220	0.703415	0.239884	474	cnt	rep3
7129	0.516973	0.200948	552	cnt	rep3
9936	0.316462	0.717068	192	cnt	rep3
362	0.61689	0.626743	3	cnt	rep1
362	0.396278	0.915184	4	cnt	rep1
3913	0.582407	0.809668	434	cnt	rep3
1426	0.627321	0.713803	19	cnt	rep2
1426	0.673897	0.456669	398	cnt	rep2
1520	0.623701	0.730495	19	cnt	rep2
1520	0.570826	0.671191	53	cnt	rep2
1520	0.627357	0.53688	399	cnt	rep2
1520	0.685849	0.28275	398	cnt	rep2
8962	0.308943	0.568178	221	cnt	rep1
5703	0.646114	0.876271	139	cnt	rep1
5703	0.84167	0.417103	129	cnt	rep1
5703	0.29702	0.512047	140	cnt	rep1
1532	0.529446	0.57413	13	cnt	rep1
1532	0.943578	0.617101	18	cnt	rep1
1532	0.436743	0.803489	19	cnt	rep1
1532	0.570264	0.77781	21	cnt	rep1
10305	0.468898	0.420372	462	cnt	rep2
4469	0.911261	0.389132	96	cnt	rep1
4469	0.433098	0.607331	105	cnt	rep1
4469	0.864415	0.211818	106	cnt	rep1
14546	0.64048	0.858399	372	cnt	rep1
14546	0.737268	0.20354	375	cnt	rep1
14546	0.758768	0.733994	377	cnt	rep1
14546	0.298301	0.581365	378	cnt	rep1
6627	0.470916	0.76293	130	cnt	rep2
11397	0.421385	0.660077	478	cnt	rep2
10168	0.303359	0.711781	192	cnt	rep3
2928	0.867131	0.15951	65	cnt	rep1
5489	0.253442	0.294289	425	cnt	rep2
5489	0.715255	0.575294	433	cnt	rep2
9442	0.503374	0.243725	234	cnt	rep1
9939	0.318267	0.717764	192	cnt	rep3
4036	0.79988	0.801277	101	cnt	rep2
4036	0.38374	0.566976	422	cnt	rep2
4036	0.508574	0.160599	103	cnt	rep2
8631	0.847675	0.857167	213	cnt	rep1
5124	0.25216	0.291412	425	cnt	rep2
982	0.580365	0.117292	27	cnt	rep3
11062	0.341844	0.805688	264	cnt	rep1
11062	0.915721	0.536308	270	cnt	rep1
9300	0.321741	0.734898	192	cnt	rep3
798	0.681973	0.277658	3	cnt	rep1
798	0.89768	0.192753	9	cnt	rep1
12699	0.289517	0.366028	308	cnt	rep1
12699	0.718096	0.380136	325	cnt	rep1
12699	0.390257	0.156478	323	cnt	rep1
8245	0.721847	0.46881	195	cnt	rep1
8245	0.793944	0.375913	200	cnt	rep1
8245	0.426884	0.530505	204	cnt	rep1
3995	0.838632	0.131249	92	cnt	rep1
3995	0.870531	0.587725	85	cnt	rep1
3995	0.812851	0.495458	93	cnt	rep1
4155	0.773847	0.886077	101	cnt	rep2
4155	0.343528	0.465921	424	cnt	rep2
9419	0.323725	0.736774	192	cnt	rep3
9881	0.322331	0.71498	192	cnt	rep3
2203	0.645804	0.768397	71	cnt	rep3
2203	0.427637	0.592207	407	cnt	rep3
2203	0.814638	0.0771201	79	cnt	rep3
12256	0.448387	0.58736	476	cnt	rep3
10366	0.488676	0.457309	462	cnt	rep2
10366	0.796703	0.108625	197	cnt	rep2
14949	0.4508	0.464576	383	cnt	rep1
1326	0.662395	0.609875	531	cnt	rep3
9184	0.322612	0.7405	192	cnt	rep3
887	0.590623	0.271401	390	cnt	rep2
887	0.399826	0.683555	19	cnt	rep2
13802	0.59749	0.186323	522	cnt	rep2
3974	0.860157	0.119814	92	cnt	rep1
3974	0.86296	0.573297	85	cnt	rep1
3974	0.818553	0.494059	93	cnt	rep1
14182	0.708819	0.52007	242	cnt	rep3
14433	0.583545	0.817706	372	cnt	rep1
4996	0.817764	0.341402	109	cnt	rep1
2926	0.867511	0.157639	65	cnt	rep1
5520	0.802582	0.40717	129	cnt	rep1
5520	0.690074	0.0587681	137	cnt	rep1
5996	0.49321	0.234716	433	cnt	rep2
1289	0.676246	0.561167	531	cnt	rep3
13353	0.453084	0.546674	274	cnt	rep2
1509	0.622486	0.719892	19	cnt	rep2
1509	0.563035	0.68794	53	cnt	rep2
1509	0.619897	0.506958	399	cnt	rep2
1509	0.697509	0.345497	398	cnt	rep2
56	0.736909	0.771758	1	cnt	rep2
10584	0.777379	0.541037	212	cnt	rep3
11143	0.639934	0.184209	474	cnt	rep3
11085	0.633409	0.347726	470	cnt	rep2
11085	0.537481	0.188527	472	cnt	rep2
11085	0.233966	0.0345405	192	cnt	rep2
7642	0.509433	0.217791	552	cnt	rep3
11100	0.646929	0.385014	470	cnt	rep2
11100	0.533777	0.202025	472	cnt	rep2
8978	0.326057	0.724992	192	cnt	rep3
6386	0.444182	0.619598	139	cnt	rep1
6386	0.804257	0.34045	144	cnt	rep1
6386	0.785274	0.537148	150	cnt	rep1
6386	0.412498	0.456921	155	cnt	rep1
6386	0.828036	0.740177	156	cnt	rep1
6386	0.780075	0.738179	158	cnt	rep1
14485	0.61244	0.165716	296	cnt	rep2
12182	0.360563	0.6104	475	cnt	rep3
5309	0.317105	0.636635	163	cnt	rep3
5309	0.815434	0.0606108	164	cnt	rep3
12156	0.75576	0.412361	497	cnt	rep2
4193	0.774228	0.894053	101	cnt	rep2
4193	0.359397	0.391399	424	cnt	rep2
1973	0.673747	0.615803	13	cnt	rep1
1973	0.92304	0.505131	28	cnt	rep1
1973	0.497826	0.810535	37	cnt	rep1
1973	0.733953	0.227294	39	cnt	rep1
13514	0.308405	0.253475	489	cnt	rep3
10188	0.399604	0.827982	206	cnt	rep3
11240	0.931854	0.53706	270	cnt	rep1
11240	0.301973	0.276512	280	cnt	rep1
9237	0.327117	0.726179	192	cnt	rep3
12294	0.686649	0.466854	249	cnt	rep2
12294	0.711357	0.28963	499	cnt	rep2
13455	0.322974	0.305445	489	cnt	rep3
10926	0.360975	0.832536	264	cnt	rep1
10926	0.940288	0.532424	270	cnt	rep1
10926	0.504481	0.198631	268	cnt	rep1
10926	0.806817	0.320222	272	cnt	rep1
10926	0.545034	0.115155	271	cnt	rep1
730	0.712607	0.432873	3	cnt	rep1
730	0.883301	0.187418	9	cnt	rep1
730	0.314834	0.451515	6	cnt	rep1
5550	0.254855	0.299168	425	cnt	rep2
5550	0.685081	0.667347	433	cnt	rep2
8113	0.517675	0.211029	552	cnt	rep3
2708	0.636253	0.655947	93	cnt	rep3
10649	0.649695	0.797647	469	cnt	rep2
10649	0.232182	0.0358899	192	cnt	rep2
4108	0.667256	0.16851	437	cnt	rep3
13021	0.491614	0.265566	274	cnt	rep2
12257	0.491285	0.178473	247	cnt	rep2
12367	0.492722	0.213323	559	cnt	rep3
7023	0.660407	0.419032	170	cnt	rep1
7023	0.718833	0.467785	175	cnt	rep1
7023	0.680431	0.780857	164	cnt	rep1
7023	0.598267	0.0802237	176	cnt	rep1
7023	0.407015	0.567128	179	cnt	rep1
6288	0.332497	0.629135	163	cnt	rep3
8662	0.332682	0.718501	192	cnt	rep3
5763	0.443895	0.781989	433	cnt	rep2
13301	0.58718	0.319473	282	cnt	rep2
13301	0.421487	0.968383	515	cnt	rep2
1028	0.689209	0.181675	3	cnt	rep1
1028	0.742386	0.682298	11	cnt	rep1
1028	0.897297	0.418387	9	cnt	rep1
12149	0.34725	0.603673	475	cnt	rep3
6738	0.789052	0.533445	150	cnt	rep1
6738	0.556567	0.627632	164	cnt	rep1
6738	0.542419	0.380892	166	cnt	rep1
6720	0.31827	0.670817	163	cnt	rep3
11893	0.75958	0.482925	288	cnt	rep1
11893	0.914068	0.555153	270	cnt	rep1
11893	0.827964	0.900567	298	cnt	rep1
11893	0.615713	0.137294	297	cnt	rep1
1511	0.740031	0.565922	531	cnt	rep3
14201	0.749591	0.774009	370	cnt	rep1
13617	0.755534	0.719272	357	cnt	rep1
13617	0.806873	0.90902	358	cnt	rep1
8461	0.317338	0.71709	192	cnt	rep3
438	0.65009	0.726659	390	cnt	rep2
438	0.775542	0.663772	11	cnt	rep2
13786	0.597227	0.176867	522	cnt	rep2
754	0.686286	0.738635	392	cnt	rep3
754	0.695457	0.37883	529	cnt	rep3
9591	0.812288	0.558169	238	cnt	rep1
9591	0.672625	0.1841	239	cnt	rep1
9591	0.937276	0.287012	241	cnt	rep1
9591	0.507555	0.15643	242	cnt	rep1
4669	0.659726	0.743944	546	cnt	rep3
8758	0.195176	0.0415035	157	cnt	rep2
9141	0.826108	0.424813	223	cnt	rep1
4282	0.756986	0.938856	101	cnt	rep2
4282	0.268588	0.268674	425	cnt	rep2
14256	0.71251	0.515735	242	cnt	rep3
7401	0.511682	0.214903	552	cnt	rep3
12860	0.352607	0.313199	329	cnt	rep1
5906	0.3287	0.635031	163	cnt	rep3
14212	0.705853	0.521625	242	cnt	rep3
8652	0.433899	0.32516	450	cnt	rep2
8652	0.399638	0.762145	452	cnt	rep2
8652	0.193985	0.0473846	157	cnt	rep2
5287	0.328144	0.637067	163	cnt	rep3
5993	0.594756	0.76831	139	cnt	rep1
5993	0.757744	0.420931	144	cnt	rep1
699	0.80776	0.388039	19	cnt	rep3
699	0.32709	0.617555	390	cnt	rep3
699	0.740039	0.0652483	21	cnt	rep3
11695	0.236992	0.0311773	479	cnt	rep2
11695	0.32768	0.156936	231	cnt	rep2
11406	0.433804	0.671858	478	cnt	rep2
4362	0.292717	0.420821	133	cnt	rep3
4362	0.832667	0.324999	134	cnt	rep3
12329	0.68523	0.216089	307	cnt	rep1
12329	0.292618	0.368757	308	cnt	rep1
12329	0.459173	0.576381	304	cnt	rep1
12329	0.900643	0.0415559	309	cnt	rep1
1584	0.625767	0.733486	19	cnt	rep2
1584	0.589512	0.272715	398	cnt	rep2
1584	0.557432	0.711485	53	cnt	rep2
5978	0.326154	0.632493	163	cnt	rep3
7551	0.518282	0.212633	552	cnt	rep3
9223	0.773847	0.401687	223	cnt	rep1
9223	0.52673	0.797715	230	cnt	rep1
9223	0.820724	0.667711	229	cnt	rep1
5769	0.442093	0.753115	433	cnt	rep2
14721	0.891541	0.714813	379	cnt	rep1
6508	0.325567	0.632149	163	cnt	rep3
5813	0.656096	0.86893	139	cnt	rep1
5813	0.858822	0.405122	129	cnt	rep1
10441	0.788811	0.315025	252	cnt	rep1
4134	0.670465	0.198121	437	cnt	rep3
5897	0.667078	0.825678	139	cnt	rep1
5897	0.926332	0.565854	142	cnt	rep1
7032	0.540061	0.130363	438	cnt	rep2
14252	0.710248	0.514574	242	cnt	rep3
8847	0.671402	0.572466	218	cnt	rep1
9148	0.320719	0.734366	192	cnt	rep3
6850	0.311118	0.651437	163	cnt	rep3
9914	0.310775	0.714092	192	cnt	rep3
9888	0.628551	0.231756	459	cnt	rep2
9888	0.2243	0.0402667	157	cnt	rep2
9425	0.322847	0.736578	192	cnt	rep3
10894	0.269468	0.454785	470	cnt	rep3
1264	0.693108	0.526163	531	cnt	rep3
1264	0.777591	0.937442	533	cnt	rep3
13695	0.775043	0.612477	357	cnt	rep1
13695	0.811294	0.910886	358	cnt	rep1
13695	0.310636	0.222876	359	cnt	rep1
6459	0.511528	0.0567749	435	cnt	rep2
7234	0.628956	0.736806	170	cnt	rep1
7234	0.629468	0.0521581	176	cnt	rep1
7234	0.292174	0.595065	183	cnt	rep1
7234	0.349404	0.746294	179	cnt	rep1
14601	0.606363	0.221463	296	cnt	rep2
13945	0.587627	0.169283	522	cnt	rep2
14932	0.445806	0.494077	383	cnt	rep1
14798	0.277592	0.83027	527	cnt	rep2
4465	0.738881	0.93716	101	cnt	rep2
4465	0.276766	0.299249	425	cnt	rep2
10080	0.468258	0.260546	189	cnt	rep2
8661	0.439208	0.322572	450	cnt	rep2
8909	0.31794	0.740055	192	cnt	rep3
462	0.680422	0.36064	8	cnt	rep3
462	0.931523	0.311908	9	cnt	rep3
462	0.338078	0.601538	390	cnt	rep3
462	0.604288	0.65399	10	cnt	rep3
13959	0.587497	0.174544	522	cnt	rep2
2615	0.678101	0.414615	403	cnt	rep2
1711	0.650199	0.745559	19	cnt	rep2
1842	0.700723	0.588953	13	cnt	rep1
1842	0.935601	0.537595	28	cnt	rep1
1842	0.864527	0.601053	18	cnt	rep1
1842	0.50553	0.812726	31	cnt	rep1
3828	0.470195	0.713691	433	cnt	rep3
5165	0.25286	0.296319	425	cnt	rep2
1593	0.716707	0.340973	531	cnt	rep3
1593	0.780878	0.373728	534	cnt	rep3
1593	0.768131	0.577292	62	cnt	rep3
1593	0.316629	0.598912	63	cnt	rep3
12454	0.289285	0.368395	308	cnt	rep1
12454	0.826639	0.883249	315	cnt	rep1
7018	0.722073	0.752	177	cnt	rep3
2361	0.826275	0.092097	79	cnt	rep3
2361	0.745609	0.429805	538	cnt	rep3
6256	0.516707	0.609905	139	cnt	rep1
6256	0.768582	0.351384	144	cnt	rep1
6256	0.783966	0.522632	150	cnt	rep1
6256	0.514414	0.422861	153	cnt	rep1
6256	0.667367	0.894826	154	cnt	rep1
13613	0.755742	0.722388	357	cnt	rep1
13613	0.80875	0.911177	358	cnt	rep1
771	0.700132	0.371464	529	cnt	rep3
771	0.665635	0.825334	22	cnt	rep3
771	0.323688	0.619606	390	cnt	rep3
2051	0.317533	0.659097	407	cnt	rep3
2051	0.65288	0.728817	71	cnt	rep3
1794	0.396076	0.919215	402	cnt	rep3
8652	0.334554	0.71121	192	cnt	rep3
4765	0.659319	0.743026	109	cnt	rep1
4765	0.675102	0.881693	110	cnt	rep1
6606	0.785465	0.54492	150	cnt	rep1
6606	0.664986	0.930022	156	cnt	rep1
6606	0.794409	0.239997	162	cnt	rep1
6606	0.284288	0.389324	163	cnt	rep1
5329	0.249262	0.293396	425	cnt	rep2
14303	0.610771	0.178957	296	cnt	rep2
3659	0.656002	0.803696	115	cnt	rep3
2415	0.721828	0.163377	50	cnt	rep1
2415	0.80614	0.945695	51	cnt	rep1
2415	0.595376	0.0694681	52	cnt	rep1
2415	0.520808	0.834072	58	cnt	rep1
2719	0.640393	0.657442	93	cnt	rep3
10503	0.789188	0.312629	252	cnt	rep1
9816	0.703512	0.502772	239	cnt	rep1
13604	0.309137	0.254013	489	cnt	rep3
13604	0.302505	0.504338	492	cnt	rep3
1249	0.694818	0.489779	531	cnt	rep3
1249	0.331206	0.411782	49	cnt	rep3
10333	0.473371	0.427731	462	cnt	rep2
10333	0.227309	0.0382943	192	cnt	rep2
6624	0.793706	0.544821	150	cnt	rep1
6624	0.658482	0.917097	156	cnt	rep1
6624	0.290079	0.387408	163	cnt	rep1
2378	0.397083	0.733306	59	cnt	rep2
2378	0.848259	0.638738	68	cnt	rep2
2624	0.607202	0.0755864	52	cnt	rep1
2624	0.732264	0.959498	59	cnt	rep1
2624	0.684421	0.666447	62	cnt	rep1
6287	0.479305	0.573816	139	cnt	rep1
6287	0.790721	0.342396	144	cnt	rep1
6287	0.787938	0.535258	150	cnt	rep1
6287	0.515727	0.422649	153	cnt	rep1
6287	0.675332	0.866597	154	cnt	rep1
870	0.524738	0.230148	27	cnt	rep3
870	0.433953	0.590766	28	cnt	rep3
10486	0.23155	0.038224	192	cnt	rep2
10486	0.480489	0.20161	206	cnt	rep2
7573	0.287213	0.559712	186	cnt	rep1
9999	0.701784	0.449351	239	cnt	rep1
9805	0.311738	0.710093	192	cnt	rep3
9805	0.293667	0.443507	464	cnt	rep3
7592	0.496729	0.758334	443	cnt	rep2
5984	0.324188	0.631888	163	cnt	rep3
6215	0.325836	0.632234	163	cnt	rep3
12099	0.75082	0.598612	288	cnt	rep1
4772	0.746811	0.639028	546	cnt	rep3
2100	0.474756	0.536507	45	cnt	rep1
2100	0.793055	0.927365	46	cnt	rep1
2100	0.885567	0.520133	47	cnt	rep1
2100	0.33203	0.213975	44	cnt	rep1
3744	0.630087	0.200614	86	cnt	rep2
3421	0.845975	0.737806	426	cnt	rep3
9278	0.321135	0.73381	192	cnt	rep3
6147	0.672084	0.771342	435	cnt	rep2
9379	0.324622	0.736532	192	cnt	rep3
9234	0.769152	0.402292	223	cnt	rep1
9234	0.525848	0.794408	230	cnt	rep1
9234	0.828484	0.67947	229	cnt	rep1
11027	0.644007	0.230955	470	cnt	rep2
11027	0.409259	0.551596	471	cnt	rep2
11027	0.229395	0.0354248	192	cnt	rep2
7602	0.283182	0.568	186	cnt	rep1
2188	0.424954	0.60545	59	cnt	rep2
2188	0.612995	0.457651	19	cnt	rep2
1715	0.65443	0.750312	19	cnt	rep2
10853	0.229662	0.0368048	192	cnt	rep2
988	0.856272	0.0649276	36	cnt	rep3
988	0.576917	0.114737	27	cnt	rep3
6144	0.330379	0.631194	163	cnt	rep3
7343	0.508488	0.205532	552	cnt	rep3
8664	0.332607	0.71981	192	cnt	rep3
1060	0.84317	0.869028	37	cnt	rep3
1060	0.792495	0.400308	531	cnt	rep3
14910	0.43713	0.522393	383	cnt	rep1
2617	0.677593	0.414063	403	cnt	rep2
2617	0.77065	0.394213	71	cnt	rep2
4724	0.71061	0.704375	546	cnt	rep3
11671	0.298351	0.596807	221	cnt	rep3
9903	0.311324	0.713204	192	cnt	rep3
3979	0.621249	0.0853958	421	cnt	rep2
5231	0.775796	0.590324	128	cnt	rep1
5231	0.795806	0.342359	129	cnt	rep1
11866	0.652839	0.468273	487	cnt	rep2
11866	0.230282	0.030391	479	cnt	rep2
13067	0.285675	0.358162	308	cnt	rep1
13430	0.312412	0.335087	489	cnt	rep3
14935	0.450638	0.771182	528	cnt	rep2
7134	0.516528	0.201204	552	cnt	rep3
5354	0.248759	0.288773	425	cnt	rep2
3032	0.844092	0.170795	65	cnt	rep1
3999	0.823906	0.780962	101	cnt	rep2
3999	0.410798	0.677485	422	cnt	rep2
7313	0.509615	0.201882	552	cnt	rep3
2181	0.759251	0.779586	49	cnt	rep1
2181	0.763198	0.971389	46	cnt	rep1
2181	0.712966	0.213239	50	cnt	rep1
2181	0.325276	0.206545	44	cnt	rep1
2181	0.488837	0.317434	45	cnt	rep1
6220	0.325439	0.629732	163	cnt	rep3
3415	0.853751	0.721825	426	cnt	rep3
11376	0.406284	0.636367	478	cnt	rep2
484	0.683039	0.351698	8	cnt	rep3
484	0.338906	0.598717	390	cnt	rep3
484	0.603696	0.654434	10	cnt	rep3
484	0.935547	0.294242	9	cnt	rep3
2008	0.289377	0.670852	407	cnt	rep3
2008	0.625797	0.809092	71	cnt	rep3
2008	0.413556	0.442659	74	cnt	rep3
11159	0.655465	0.180889	474	cnt	rep3
6893	0.306382	0.663663	163	cnt	rep3
11812	0.641588	0.334365	487	cnt	rep2
11812	0.232396	0.0303653	479	cnt	rep2
9194	0.787269	0.384485	223	cnt	rep1
9194	0.822356	0.670248	229	cnt	rep1
9194	0.837068	0.285723	228	cnt	rep1
14687	0.301639	0.579773	246	cnt	rep3
13931	0.846346	0.735843	240	cnt	rep3
6063	0.667917	0.789227	139	cnt	rep1
6063	0.760566	0.44212	144	cnt	rep1
6063	0.352951	0.84397	147	cnt	rep1
12695	0.289544	0.364411	308	cnt	rep1
12695	0.717039	0.375068	325	cnt	rep1
12695	0.390664	0.157427	323	cnt	rep1
9783	0.701688	0.425365	239	cnt	rep1
9783	0.759932	0.361028	241	cnt	rep1
9882	0.629136	0.230726	459	cnt	rep2
9882	0.222585	0.040418	157	cnt	rep2
3980	0.856291	0.118975	92	cnt	rep1
3980	0.866714	0.574506	85	cnt	rep1
3980	0.816123	0.493683	93	cnt	rep1
10415	0.443018	0.434379	462	cnt	rep2
10415	0.790947	0.0944393	197	cnt	rep2
10415	0.232561	0.0376618	192	cnt	rep2
8983	0.324877	0.727982	192	cnt	rep3
4099	0.669909	0.16989	437	cnt	rep3
11799	0.642326	0.320924	487	cnt	rep2
11799	0.476899	0.8697	236	cnt	rep2
2489	0.650086	0.288016	403	cnt	rep2
5036	0.293239	0.551197	118	cnt	rep1
1779	0.898285	0.375713	67	cnt	rep3
1779	0.689735	0.853708	531	cnt	rep3
8806	0.514957	0.164494	216	cnt	rep1
12082	0.766574	0.553495	288	cnt	rep1
12082	0.381868	0.38143	303	cnt	rep1
8533	0.516804	0.53836	200	cnt	rep1
10409	0.448021	0.428532	462	cnt	rep2
10409	0.791074	0.102409	197	cnt	rep2
10409	0.232595	0.03841	192	cnt	rep2
13403	0.435849	0.776535	274	cnt	rep2
10961	0.359134	0.836485	264	cnt	rep1
10961	0.920477	0.53795	270	cnt	rep1
10961	0.818208	0.349597	272	cnt	rep1
9129	0.81849	0.480859	223	cnt	rep1
9129	0.623721	0.860656	227	cnt	rep1
12368	0.494161	0.212987	559	cnt	rep3
6490	0.791475	0.544564	150	cnt	rep1
6490	0.505048	0.642189	155	cnt	rep1
6490	0.668895	0.924559	156	cnt	rep1
6490	0.820004	0.340308	144	cnt	rep1
9611	0.788419	0.609654	238	cnt	rep1
9611	0.671513	0.206895	239	cnt	rep1
9611	0.946762	0.271831	241	cnt	rep1
3804	0.81795	0.557085	85	cnt	rep1
6732	0.786795	0.535961	150	cnt	rep1
6732	0.551307	0.644003	164	cnt	rep1
6732	0.543207	0.377875	166	cnt	rep1
13049	0.486829	0.157813	514	cnt	rep2
602	0.778909	0.687443	3	cnt	rep1
602	0.330281	0.679226	6	cnt	rep1
10376	0.487151	0.454021	462	cnt	rep2
10376	0.782423	0.121636	197	cnt	rep2
10376	0.271253	0.459545	198	cnt	rep2
11864	0.760672	0.506161	288	cnt	rep1
11864	0.914486	0.542097	270	cnt	rep1
11864	0.743194	0.301893	296	cnt	rep1
14274	0.759333	0.715369	370	cnt	rep1
14274	0.470135	0.773848	372	cnt	rep1
4296	0.933926	0.34972	96	cnt	rep1
4296	0.473293	0.135404	98	cnt	rep1
4296	0.503779	0.922495	99	cnt	rep1
4357	0.295598	0.422033	133	cnt	rep3
2375	0.722427	0.159362	50	cnt	rep1
2375	0.828436	0.930118	51	cnt	rep1
2375	0.848232	0.535815	56	cnt	rep1
1928	0.630708	0.718598	13	cnt	rep1
1928	0.65987	0.863629	35	cnt	rep1
1928	0.933852	0.507568	28	cnt	rep1
13089	0.720732	0.257	235	cnt	rep3
13089	0.284098	0.446943	484	cnt	rep3
5197	0.298032	0.577186	126	cnt	rep1
5197	0.793633	0.577748	128	cnt	rep1
2001	0.735741	0.599144	13	cnt	rep1
2001	0.563798	0.813634	37	cnt	rep1
2001	0.739762	0.744126	40	cnt	rep1
2001	0.900599	0.598346	18	cnt	rep1
9567	0.800157	0.510708	238	cnt	rep1
9567	0.677955	0.155522	239	cnt	rep1
9567	0.94804	0.273987	241	cnt	rep1
4037	0.657196	0.172815	437	cnt	rep3
11373	0.927116	0.542553	270	cnt	rep1
11373	0.299911	0.681874	282	cnt	rep1
1887	0.690319	0.688864	13	cnt	rep1
1887	0.539645	0.769306	31	cnt	rep1
1887	0.883693	0.591391	18	cnt	rep1
1887	0.649344	0.869844	35	cnt	rep1
1887	0.926343	0.524554	28	cnt	rep1
11077	0.630585	0.331485	470	cnt	rep2
11077	0.536562	0.190349	472	cnt	rep2
11077	0.233215	0.0348486	192	cnt	rep2
14992	0.489149	0.422479	383	cnt	rep1
9344	0.210716	0.0380721	157	cnt	rep2
4924	0.470014	0.653324	448	cnt	rep3
7513	0.265522	0.565181	186	cnt	rep1
12437	0.289396	0.369763	308	cnt	rep1
9369	0.215227	0.0376535	157	cnt	rep2
4683	0.270609	0.288908	425	cnt	rep2
4630	0.930931	0.344876	96	cnt	rep1
4630	0.642955	0.890134	109	cnt	rep1
4630	0.548303	0.187922	104	cnt	rep1
7485	0.280677	0.554652	186	cnt	rep1
7628	0.512135	0.217229	552	cnt	rep3
9535	0.805299	0.481611	238	cnt	rep1
9535	0.672038	0.0707234	239	cnt	rep1
3558	0.492226	0.33783	83	cnt	rep1
3558	0.689955	0.868131	84	cnt	rep1
3558	0.455871	0.584273	85	cnt	rep1
5255	0.318144	0.640731	163	cnt	rep3
6336	0.327235	0.628938	163	cnt	rep3
9703	0.665983	0.302755	239	cnt	rep1
9703	0.790985	0.302046	241	cnt	rep1
4312	0.746899	0.925953	101	cnt	rep2
4312	0.27656	0.272631	425	cnt	rep2
7960	0.650702	0.154111	195	cnt	rep1
6807	0.802331	0.537336	150	cnt	rep1
6807	0.685183	0.76642	164	cnt	rep1
6807	0.590094	0.307444	168	cnt	rep1
2056	0.69656	0.509527	19	cnt	rep2
2056	0.420371	0.705242	59	cnt	rep2
12413	0.289513	0.369419	308	cnt	rep1
3078	0.237337	0.353065	74	cnt	rep2
470	0.660921	0.668397	3	cnt	rep1
470	0.421603	0.937222	4	cnt	rep1
2150	0.485808	0.419266	45	cnt	rep1
2150	0.757196	0.740568	49	cnt	rep1
2150	0.777062	0.95368	46	cnt	rep1
2150	0.339832	0.207591	44	cnt	rep1
2949	0.765863	0.646906	97	cnt	rep3
11538	0.928517	0.53096	270	cnt	rep1
13144	0.317301	0.212235	486	cnt	rep3
10572	0.23208	0.0370703	192	cnt	rep2
10572	0.632169	0.777061	468	cnt	rep2
10136	0.921008	0.609745	249	cnt	rep1
9089	0.321799	0.736016	192	cnt	rep3
3902	0.816656	0.559511	85	cnt	rep1
3902	0.829132	0.869441	89	cnt	rep1
3902	0.299754	0.613248	90	cnt	rep1
2957	0.765717	0.662197	97	cnt	rep3
14000	0.586455	0.167809	522	cnt	rep2
4896	0.466249	0.650222	448	cnt	rep3
12090	0.759084	0.579626	288	cnt	rep1
10864	0.36229	0.839554	264	cnt	rep1
10864	0.940621	0.535273	270	cnt	rep1
10864	0.837204	0.181933	269	cnt	rep1
10864	0.493855	0.296281	268	cnt	rep1
10864	0.802904	0.303714	266	cnt	rep1
10864	0.47237	0.219315	271	cnt	rep1
2607	0.679802	0.413414	403	cnt	rep2
2607	0.782975	0.302645	71	cnt	rep2
947	0.548461	0.167915	27	cnt	rep3
5395	0.323007	0.639065	163	cnt	rep3
5395	0.323619	0.36146	167	cnt	rep3
6685	0.793011	0.529027	150	cnt	rep1
6685	0.584862	0.754081	164	cnt	rep1
12945	0.284558	0.352432	308	cnt	rep1
10054	0.311898	0.717817	192	cnt	rep3
14002	0.863164	0.804	358	cnt	rep1
3900	0.820923	0.564168	85	cnt	rep1
3900	0.827362	0.879705	89	cnt	rep1
3900	0.299243	0.600172	90	cnt	rep1
2007	0.752425	0.60591	13	cnt	rep1
2007	0.561907	0.810007	37	cnt	rep1
2007	0.733693	0.753655	40	cnt	rep1
2007	0.893383	0.59755	18	cnt	rep1
1037	0.687951	0.180674	3	cnt	rep1
1037	0.731516	0.711172	11	cnt	rep1
1037	0.896814	0.425526	9	cnt	rep1
9177	0.803573	0.383379	223	cnt	rep1
755	0.686436	0.739524	392	cnt	rep3
755	0.695122	0.379601	529	cnt	rep3
5455	0.319615	0.639138	163	cnt	rep3
441	0.698402	0.367094	8	cnt	rep3
441	0.422838	0.862982	389	cnt	rep3
441	0.922641	0.304455	9	cnt	rep3
2389	0.851097	0.622986	68	cnt	rep2
7164	0.676381	0.635904	170	cnt	rep1
7164	0.372845	0.776461	179	cnt	rep1
7164	0.633066	0.0395251	176	cnt	rep1
4211	0.940902	0.356583	96	cnt	rep1
4211	0.752271	0.0995854	97	cnt	rep1
7006	0.658259	0.411409	170	cnt	rep1
7006	0.719255	0.429913	175	cnt	rep1
7006	0.689038	0.742577	164	cnt	rep1
7006	0.598894	0.0906699	176	cnt	rep1
7006	0.400547	0.563499	179	cnt	rep1
974	0.695067	0.177305	3	cnt	rep1
974	0.895072	0.409473	9	cnt	rep1
974	0.772564	0.614902	11	cnt	rep1
4415	0.300839	0.424104	133	cnt	rep3
4415	0.639912	0.251929	136	cnt	rep3
7947	0.521771	0.211009	552	cnt	rep3
1098	0.836529	0.849526	37	cnt	rep3
1098	0.77564	0.444241	531	cnt	rep3
1098	0.768417	0.585089	46	cnt	rep3
9918	0.311702	0.71457	192	cnt	rep3
10019	0.312773	0.717067	192	cnt	rep3
776	0.700448	0.375413	529	cnt	rep3
776	0.665169	0.825996	22	cnt	rep3
776	0.324326	0.613802	390	cnt	rep3
5142	0.251035	0.291592	425	cnt	rep2
11658	0.236623	0.0316084	479	cnt	rep2
4742	0.277961	0.304728	425	cnt	rep2
4742	0.62834	0.757577	116	cnt	rep2
7008	0.656898	0.413843	170	cnt	rep1
7008	0.719126	0.429348	175	cnt	rep1
7008	0.687943	0.74495	164	cnt	rep1
7008	0.598843	0.0888961	176	cnt	rep1
7008	0.400521	0.565532	179	cnt	rep1
9471	0.323819	0.72431	192	cnt	rep3
7955	0.518682	0.214445	552	cnt	rep3
4219	0.940337	0.353048	96	cnt	rep1
14863	0.458005	0.580455	383	cnt	rep1
11767	0.91697	0.547519	270	cnt	rep1
11767	0.780901	0.638831	288	cnt	rep1
13453	0.53812	0.316881	348	cnt	rep1
11621	0.2356	0.0326166	479	cnt	rep2
6730	0.503883	0.691683	130	cnt	rep2
14861	0.658408	0.154909	249	cnt	rep3
9843	0.219757	0.0405084	157	cnt	rep2
5384	0.243828	0.284628	425	cnt	rep2
7583	0.273597	0.551496	186	cnt	rep1
9028	0.317557	0.733139	192	cnt	rep3
7107	0.515432	0.199575	552	cnt	rep3
11511	0.23545	0.0320095	479	cnt	rep2
6150	0.669044	0.774493	435	cnt	rep2
14055	0.719633	0.720148	241	cnt	rep3
4705	0.922792	0.336203	96	cnt	rep1
4705	0.655385	0.868922	109	cnt	rep1
14196	0.711273	0.519626	242	cnt	rep3
6906	0.802038	0.545176	150	cnt	rep1
6906	0.674366	0.563377	164	cnt	rep1
6906	0.662321	0.306568	170	cnt	rep1
6906	0.47131	0.272497	171	cnt	rep1
6906	0.378809	0.119082	172	cnt	rep1
5992	0.3236	0.634263	163	cnt	rep3
1904	0.616545	0.19197	535	cnt	rep3
1904	0.323929	0.7135	407	cnt	rep3
1904	0.566867	0.884132	71	cnt	rep3
5735	0.485924	0.797684	433	cnt	rep2
3855	0.819869	0.560286	85	cnt	rep1
1808	0.632586	0.407278	19	cnt	rep2
1043	0.833926	0.857815	37	cnt	rep3
1043	0.814519	0.408731	531	cnt	rep3
11864	0.650797	0.465264	487	cnt	rep2
7112	0.51458	0.200326	552	cnt	rep3
6566	0.789166	0.544874	150	cnt	rep1
6566	0.6682	0.922641	156	cnt	rep1
14859	0.657748	0.150125	249	cnt	rep3
11511	0.928385	0.540663	270	cnt	rep1
4162	0.674687	0.186211	437	cnt	rep3
6476	0.79008	0.52769	150	cnt	rep1
6476	0.463129	0.608273	155	cnt	rep1
6476	0.688658	0.93718	156	cnt	rep1
6476	0.814736	0.343385	144	cnt	rep1
9479	0.332612	0.721693	192	cnt	rep3
1381	0.6228	0.752347	19	cnt	rep2
1381	0.67411	0.38512	398	cnt	rep2
24	0.496675	0.56427	1	cnt	rep3
420	0.657974	0.597535	3	cnt	rep1
420	0.405828	0.917631	4	cnt	rep1
13598	0.47777	0.184832	519	cnt	rep2
8804	0.51218	0.164489	216	cnt	rep1
9190	0.790195	0.383369	223	cnt	rep1
9190	0.822627	0.674277	229	cnt	rep1
9190	0.844933	0.280387	228	cnt	rep1
14921	0.716087	0.239699	249	cnt	rep3
12445	0.481133	0.226539	254	cnt	rep2
12445	0.233161	0.402287	255	cnt	rep2
12445	0.442402	0.215649	506	cnt	rep2
8831	0.322782	0.742796	192	cnt	rep3
8831	0.534363	0.325404	194	cnt	rep3
5539	0.809188	0.420866	129	cnt	rep1
13368	0.46514	0.582822	274	cnt	rep2
7443	0.519847	0.210537	552	cnt	rep3
1496	0.739367	0.961964	15	cnt	rep1
1496	0.483835	0.570617	13	cnt	rep1
1496	0.944092	0.60883	18	cnt	rep1
596	0.758454	0.723985	3	cnt	rep1
596	0.338425	0.689585	6	cnt	rep1
108	0.734451	0.761863	1	cnt	rep2
1552	0.720682	0.457965	531	cnt	rep3
1552	0.777004	0.37733	534	cnt	rep3
1552	0.604115	0.112089	60	cnt	rep3
7229	0.629715	0.733884	170	cnt	rep1
7229	0.628637	0.052639	176	cnt	rep1
7229	0.291172	0.595259	183	cnt	rep1
284	0.757345	0.592279	390	cnt	rep2
284	0.704202	0.78524	1	cnt	rep2
9996	0.701335	0.447848	239	cnt	rep1
6458	0.524438	0.644382	139	cnt	rep1
6458	0.788613	0.526013	150	cnt	rep1
6458	0.413111	0.603605	155	cnt	rep1
6458	0.73423	0.925082	156	cnt	rep1
6458	0.807142	0.339701	144	cnt	rep1
5875	0.678387	0.854443	139	cnt	rep1
5875	0.93825	0.559476	142	cnt	rep1
5875	0.771289	0.740925	143	cnt	rep1
11711	0.298666	0.603886	221	cnt	rep3
544	0.680554	0.297347	8	cnt	rep3
544	0.340633	0.592557	390	cnt	rep3
2290	0.445505	0.667785	59	cnt	rep2
13110	0.457347	0.339627	274	cnt	rep2
9675	0.328492	0.716709	192	cnt	rep3
463	0.662227	0.674141	3	cnt	rep1
463	0.412671	0.952433	4	cnt	rep1
2617	0.302703	0.434522	92	cnt	rep3
10751	0.749635	0.332281	252	cnt	rep1
10751	0.359555	0.816586	264	cnt	rep1
1742	0.676224	0.637288	19	cnt	rep2
6174	0.336744	0.631906	163	cnt	rep3
3698	0.707445	0.0858385	429	cnt	rep3
9663	0.330715	0.716892	192	cnt	rep3
11361	0.403288	0.624624	478	cnt	rep2
12961	0.305685	0.60073	232	cnt	rep3
147	0.355834	0.668067	387	cnt	rep2
147	0.716005	0.785412	1	cnt	rep2
4970	0.270169	0.300214	425	cnt	rep2
8349	0.481243	0.212217	142	cnt	rep2
8257	0.723979	0.509911	195	cnt	rep1
8257	0.79473	0.418155	200	cnt	rep1
8257	0.435596	0.491785	204	cnt	rep1
6364	0.378905	0.465594	435	cnt	rep2
11719	0.920584	0.536554	270	cnt	rep1
11719	0.779355	0.924438	290	cnt	rep1
11719	0.773045	0.665977	288	cnt	rep1
8611	0.33095	0.730442	192	cnt	rep3
12429	0.450924	0.210273	254	cnt	rep2
12429	0.336902	0.381599	504	cnt	rep2
12429	0.222701	0.388561	255	cnt	rep2
4088	0.866688	0.597273	85	cnt	rep1
4088	0.68568	0.410403	95	cnt	rep1
4088	0.819073	0.489756	93	cnt	rep1
5141	0.25114	0.291472	425	cnt	rep2
3393	0.33601	0.246632	79	cnt	rep1
4447	0.911837	0.384333	96	cnt	rep1
4447	0.380375	0.385829	104	cnt	rep1
4447	0.406544	0.609806	105	cnt	rep1
14383	0.605316	0.166621	296	cnt	rep2
8681	0.456386	0.33136	450	cnt	rep2
8681	0.193862	0.0465571	157	cnt	rep2
1222	0.494447	0.734232	11	cnt	rep1
2593	0.668033	0.377751	403	cnt	rep2
2593	0.781481	0.240271	71	cnt	rep2
11177	0.388903	0.54777	218	cnt	rep2
14224	0.707054	0.520014	242	cnt	rep3
4102	0.775189	0.862816	101	cnt	rep2
4102	0.342258	0.464771	424	cnt	rep2
14679	0.285738	0.553865	246	cnt	rep3
5224	0.249608	0.285993	425	cnt	rep2
2693	0.606957	0.0808222	52	cnt	rep1
2693	0.73313	0.693905	62	cnt	rep1
2693	0.440213	0.129618	63	cnt	rep1
5366	0.316688	0.639295	163	cnt	rep3
5554	0.321892	0.637827	163	cnt	rep3
4323	0.934712	0.365503	96	cnt	rep1
1475	0.711584	0.657024	531	cnt	rep3
1475	0.456717	0.467955	53	cnt	rep3
11174	0.661893	0.188543	474	cnt	rep3
4269	0.733772	0.720456	438	cnt	rep3
10643	0.665051	0.792047	469	cnt	rep2
10643	0.23144	0.0360248	192	cnt	rep2
14039	0.586418	0.183508	522	cnt	rep2
9642	0.325289	0.717281	192	cnt	rep3
9719	0.668048	0.304786	239	cnt	rep1
9719	0.784733	0.302914	241	cnt	rep1
1327	0.445209	0.80827	11	cnt	rep1
1327	0.808053	0.966667	15	cnt	rep1
1327	0.428513	0.382013	13	cnt	rep1
1327	0.858524	0.109723	17	cnt	rep1
1377	0.601987	0.664373	531	cnt	rep3
1377	0.458003	0.660018	53	cnt	rep3
2153	0.424649	0.645494	59	cnt	rep2
2153	0.596345	0.368458	19	cnt	rep2
5639	0.581485	0.772577	433	cnt	rep2
495	0.657177	0.692261	3	cnt	rep1
495	0.418133	0.938574	4	cnt	rep1
379	0.664164	0.750699	390	cnt	rep2
13280	0.301797	0.33512	489	cnt	rep3
12767	0.287232	0.361792	308	cnt	rep1
12767	0.388993	0.18849	323	cnt	rep1
12767	0.765398	0.286365	325	cnt	rep1
780	0.648723	0.257852	390	cnt	rep2
780	0.38594	0.674737	19	cnt	rep2
2083	0.689297	0.334941	19	cnt	rep2
2083	0.42386	0.687527	59	cnt	rep2
8569	0.324136	0.720123	192	cnt	rep3
9433	0.499061	0.259672	234	cnt	rep1
9433	0.843662	0.421535	235	cnt	rep1
12363	0.491512	0.214867	559	cnt	rep3
6088	0.671932	0.729521	139	cnt	rep1
6088	0.779263	0.408574	144	cnt	rep1
6088	0.304826	0.69639	147	cnt	rep1
7947	0.645983	0.138671	195	cnt	rep1
3677	0.594826	0.730175	85	cnt	rep1
3677	0.752403	0.366207	86	cnt	rep1
3779	0.790053	0.622919	85	cnt	rep1
2038	0.297092	0.663666	407	cnt	rep3
2038	0.638594	0.74562	71	cnt	rep3
2038	0.483567	0.716357	76	cnt	rep3
10994	0.352994	0.8332	264	cnt	rep1
10994	0.81823	0.358709	272	cnt	rep1
10994	0.917368	0.544238	270	cnt	rep1
10994	0.818592	0.238763	273	cnt	rep1
11323	0.93	0.541001	270	cnt	rep1
11323	0.352379	0.296743	280	cnt	rep1
6254	0.524938	0.605751	139	cnt	rep1
6254	0.767044	0.350429	144	cnt	rep1
6254	0.782162	0.522694	150	cnt	rep1
6254	0.513308	0.42203	153	cnt	rep1
6254	0.66821	0.898696	154	cnt	rep1
7121	0.694645	0.629304	170	cnt	rep1
7121	0.421713	0.687873	179	cnt	rep1
7404	0.683816	0.296338	170	cnt	rep1
7404	0.292453	0.707015	185	cnt	rep1
6895	0.307275	0.663266	163	cnt	rep3
7535	0.270486	0.564368	186	cnt	rep1
2598	0.603707	0.0775714	52	cnt	rep1
2598	0.694493	0.89283	59	cnt	rep1
2598	0.674505	0.63994	62	cnt	rep1
4154	0.774921	0.891655	101	cnt	rep2
4154	0.343932	0.466242	424	cnt	rep2
10653	0.650061	0.782101	469	cnt	rep2
10653	0.23015	0.0356338	192	cnt	rep2
9257	0.324319	0.732358	192	cnt	rep3
3622	0.663973	0.783542	115	cnt	rep3
2724	0.604361	0.0857017	52	cnt	rep1
2724	0.785308	0.704486	62	cnt	rep1
5999	0.325733	0.634253	163	cnt	rep3
10425	0.78738	0.318265	252	cnt	rep1
10425	0.670954	0.0406698	256	cnt	rep1
13556	0.485322	0.181745	519	cnt	rep2
13556	0.613914	0.582078	289	cnt	rep2
13984	0.586644	0.168643	522	cnt	rep2
921	0.70161	0.174432	3	cnt	rep1
921	0.933425	0.341142	9	cnt	rep1
921	0.544598	0.464684	10	cnt	rep1
4720	0.64872	0.843589	109	cnt	rep1
4720	0.888923	0.376411	96	cnt	rep1
14224	0.38972	0.684772	524	cnt	rep2
3613	0.498475	0.653391	85	cnt	rep1
12803	0.341774	0.721175	270	cnt	rep2
926	0.585592	0.311123	390	cnt	rep2
926	0.415591	0.687954	19	cnt	rep2
926	0.788114	0.776252	21	cnt	rep2
5297	0.250422	0.294012	425	cnt	rep2
11771	0.641592	0.0863456	232	cnt	rep2
11771	0.827295	0.197075	484	cnt	rep2
11771	0.781137	0.584839	485	cnt	rep2
12381	0.516414	0.191404	559	cnt	rep3
9520	0.317607	0.719533	192	cnt	rep3
6804	0.321089	0.663687	163	cnt	rep3
4994	0.81449	0.343929	109	cnt	rep1
4994	0.487529	0.175713	117	cnt	rep1
10457	0.788504	0.319788	252	cnt	rep1
6941	0.665951	0.351973	170	cnt	rep1
6941	0.30818	0.276543	174	cnt	rep1
6941	0.721416	0.373089	175	cnt	rep1
6941	0.76422	0.567721	164	cnt	rep1
6941	0.490067	0.236197	171	cnt	rep1
12967	0.28496	0.356296	308	cnt	rep1
9780	0.324107	0.715549	192	cnt	rep3
2083	0.309444	0.669016	407	cnt	rep3
2083	0.665437	0.717009	71	cnt	rep3
2083	0.818254	0.077869	79	cnt	rep3
6794	0.803792	0.54269	150	cnt	rep1
6794	0.676396	0.805726	164	cnt	rep1
12911	0.278989	0.346969	308	cnt	rep1
9383	0.324991	0.733701	192	cnt	rep3
1375	0.621858	0.75288	19	cnt	rep2
1375	0.677494	0.376486	398	cnt	rep2
1888	0.593616	0.369563	19	cnt	rep2
1888	0.460957	0.971608	57	cnt	rep2
9812	0.311767	0.71067	192	cnt	rep3
5729	0.327114	0.633292	163	cnt	rep3
5729	0.317128	0.541866	170	cnt	rep3
11075	0.633454	0.330598	470	cnt	rep2
11075	0.536601	0.191441	472	cnt	rep2
11075	0.23195	0.0346737	192	cnt	rep2
9573	0.799947	0.508943	238	cnt	rep1
9573	0.677115	0.162865	239	cnt	rep1
9573	0.945665	0.272388	241	cnt	rep1
11791	0.233936	0.0308995	479	cnt	rep2
11791	0.63577	0.291897	487	cnt	rep2
11791	0.560009	0.80984	489	cnt	rep2
4867	0.266058	0.293727	425	cnt	rep2
9622	0.771061	0.628871	238	cnt	rep1
9622	0.672415	0.19875	239	cnt	rep1
9622	0.914408	0.277032	241	cnt	rep1
9622	0.495503	0.125277	245	cnt	rep1
12965	0.484746	0.824255	332	cnt	rep1
12965	0.281655	0.356836	308	cnt	rep1
8095	0.520665	0.223606	552	cnt	rep3
418	0.666861	0.710639	390	cnt	rep2
418	0.780699	0.67416	11	cnt	rep2
11401	0.427603	0.688416	478	cnt	rep2
4997	0.478785	0.664581	448	cnt	rep3
5076	0.483539	0.653065	448	cnt	rep3
5076	0.652454	0.210522	155	cnt	rep3
8236	0.717363	0.458015	195	cnt	rep1
8236	0.78138	0.359065	200	cnt	rep1
8236	0.421429	0.538934	204	cnt	rep1
5275	0.321491	0.636837	163	cnt	rep3
7142	0.51547	0.190505	552	cnt	rep3
14257	0.756304	0.713039	370	cnt	rep1
2685	0.467391	0.201295	408	cnt	rep2
6567	0.788513	0.546679	150	cnt	rep1
6567	0.668234	0.922679	156	cnt	rep1
5180	0.458572	0.628553	160	cnt	rep3
13286	0.280911	0.527172	308	cnt	rep1
13286	0.567503	0.863767	344	cnt	rep1
14690	0.305467	0.592852	246	cnt	rep3
13598	0.757192	0.718483	357	cnt	rep1
209	0.73599	0.777667	1	cnt	rep2
209	0.367136	0.659358	387	cnt	rep2
4580	0.265677	0.290971	425	cnt	rep2
13023	0.490726	0.269299	274	cnt	rep2
13990	0.586245	0.167773	522	cnt	rep2
1618	0.670303	0.56191	13	cnt	rep1
1618	0.925694	0.633844	18	cnt	rep1
1618	0.635114	0.832517	22	cnt	rep1
1618	0.299685	0.573105	25	cnt	rep1
4321	0.698405	0.736272	438	cnt	rep3
4261	0.730055	0.714396	438	cnt	rep3
11209	0.915049	0.533254	270	cnt	rep1
5221	0.327502	0.642441	163	cnt	rep3
13273	0.278332	0.48188	308	cnt	rep1
10490	0.788861	0.316624	252	cnt	rep1
8708	0.324946	0.743561	192	cnt	rep3
10998	0.352121	0.832971	264	cnt	rep1
10998	0.817837	0.359458	272	cnt	rep1
10998	0.917503	0.540168	270	cnt	rep1
14258	0.711571	0.515836	242	cnt	rep3
7687	0.512909	0.215352	552	cnt	rep3
14687	0.891817	0.655153	379	cnt	rep1
14687	0.806014	0.490985	375	cnt	rep1
8952	0.310626	0.567211	221	cnt	rep1
8952	0.859769	0.654143	222	cnt	rep1
3088	0.249669	0.344498	74	cnt	rep2
1058	0.844615	0.866934	37	cnt	rep3
1058	0.792382	0.399685	531	cnt	rep3
1058	0.821672	0.0529927	43	cnt	rep3
2600	0.312818	0.464129	91	cnt	rep3
5053	0.274672	0.302945	425	cnt	rep2
5053	0.74043	0.109462	121	cnt	rep2
4671	0.270481	0.294482	425	cnt	rep2
4904	0.472462	0.646222	448	cnt	rep3
6779	0.324473	0.665866	163	cnt	rep3
11881	0.768681	0.476543	288	cnt	rep1
11881	0.903881	0.540889	270	cnt	rep1
4989	0.277042	0.308194	425	cnt	rep2
5404	0.322568	0.633385	163	cnt	rep3
5404	0.321467	0.358795	167	cnt	rep3
13506	0.306803	0.256755	489	cnt	rep3
8689	0.83486	0.0505682	215	cnt	rep1
8689	0.815248	0.725291	213	cnt	rep1
3640	0.530725	0.706694	85	cnt	rep1
3640	0.764131	0.27373	86	cnt	rep1
9889	0.744598	0.631483	239	cnt	rep1
9889	0.292247	0.402113	247	cnt	rep1
292	0.52065	0.538103	3	cnt	rep1
12876	0.286201	0.358453	308	cnt	rep1
13623	0.48745	0.18155	519	cnt	rep2
497	0.5789	0.716626	390	cnt	rep2
497	0.387598	0.912671	14	cnt	rep2
497	0.797713	0.560555	12	cnt	rep2
5715	0.522448	0.786377	433	cnt	rep2
9727	0.317068	0.716594	192	cnt	rep3
6361	0.328366	0.629028	163	cnt	rep3
13825	0.742033	0.450062	357	cnt	rep1
13825	0.827794	0.85868	358	cnt	rep1
13825	0.319005	0.231867	359	cnt	rep1
13825	0.549262	0.136316	361	cnt	rep1
14241	0.708998	0.519303	242	cnt	rep3
10631	0.744246	0.558076	212	cnt	rep3
9433	0.320091	0.734195	192	cnt	rep3
6357	0.416448	0.501129	139	cnt	rep1
6357	0.804049	0.342149	144	cnt	rep1
6357	0.791278	0.529448	150	cnt	rep1
6357	0.366632	0.383627	155	cnt	rep1
6357	0.89147	0.614151	156	cnt	rep1
6357	0.479973	0.983727	157	cnt	rep1
11205	0.691198	0.210774	474	cnt	rep3
4931	0.803153	0.536054	109	cnt	rep1
4931	0.839408	0.679092	112	cnt	rep1
4931	0.364389	0.710268	116	cnt	rep1
11689	0.304167	0.592469	221	cnt	rep3
6219	0.325326	0.629652	163	cnt	rep3
6645	0.468434	0.745316	130	cnt	rep2
6260	0.567571	0.828587	435	cnt	rep2
6333	0.450822	0.531367	139	cnt	rep1
6333	0.803411	0.340553	144	cnt	rep1
6333	0.789812	0.526992	150	cnt	rep1
6333	0.293962	0.335063	155	cnt	rep1
6333	0.742526	0.749872	154	cnt	rep1
5786	0.644656	0.877964	139	cnt	rep1
5786	0.844631	0.414344	129	cnt	rep1
12066	0.233866	0.0275735	479	cnt	rep2
12066	0.885441	0.320172	240	cnt	rep2
11140	0.931668	0.539773	270	cnt	rep1
11140	0.351151	0.727378	277	cnt	rep1
3140	0.374669	0.832458	422	cnt	rep3
14277	0.760248	0.713551	370	cnt	rep1
14277	0.466065	0.772434	372	cnt	rep1
8194	0.52084	0.212321	552	cnt	rep3
6038	0.63588	0.821087	139	cnt	rep1
6038	0.771852	0.477975	144	cnt	rep1
6038	0.377979	0.893877	147	cnt	rep1
3941	0.461825	0.826346	420	cnt	rep2
2697	0.479999	0.174645	408	cnt	rep2
8748	0.194014	0.0430975	157	cnt	rep2
692	0.73939	0.538232	3	cnt	rep1
692	0.308193	0.542467	6	cnt	rep1
2316	0.447708	0.709003	59	cnt	rep2
12590	0.430077	0.478266	479	cnt	rep3
6902	0.801476	0.543788	150	cnt	rep1
6902	0.674632	0.610724	164	cnt	rep1
6902	0.665946	0.297929	170	cnt	rep1
6902	0.532713	0.229972	173	cnt	rep1
6902	0.471985	0.271938	171	cnt	rep1
6902	0.377814	0.124332	172	cnt	rep1
1826	0.398317	0.879157	402	cnt	rep3
12841	0.360602	0.570712	271	cnt	rep2
11650	0.924851	0.540269	270	cnt	rep1
11650	0.776139	0.765882	289	cnt	rep1
11650	0.729517	0.776417	288	cnt	rep1
11650	0.747132	0.961775	290	cnt	rep1
9749	0.424641	0.378662	458	cnt	rep2
9749	0.218405	0.0395946	157	cnt	rep2
7158	0.68244	0.625969	170	cnt	rep1
7158	0.386002	0.774529	179	cnt	rep1
4727	0.646219	0.840605	109	cnt	rep1
4727	0.887339	0.387173	96	cnt	rep1
10694	0.231281	0.0361279	192	cnt	rep2
5368	0.32034	0.641437	163	cnt	rep3
5134	0.345038	0.316973	158	cnt	rep3
14557	0.64552	0.895033	372	cnt	rep1
14557	0.740499	0.212779	375	cnt	rep1
14557	0.761965	0.743427	377	cnt	rep1
14557	0.297544	0.553388	378	cnt	rep1
8640	0.85065	0.854566	213	cnt	rep1
8640	0.468548	0.824398	214	cnt	rep1
10732	0.733506	0.296804	252	cnt	rep1
10732	0.360858	0.816478	264	cnt	rep1
231	0.361985	0.802721	5	cnt	rep3
9532	0.803147	0.479544	238	cnt	rep1
9532	0.666059	0.0618382	239	cnt	rep1
878	0.593867	0.27089	390	cnt	rep2
878	0.406222	0.680599	19	cnt	rep2
878	0.432116	0.652622	20	cnt	rep2
717	0.735511	0.453197	3	cnt	rep1
717	0.890578	0.174241	9	cnt	rep1
717	0.311208	0.493897	6	cnt	rep1
9424	0.322888	0.737515	192	cnt	rep3
1104	0.642319	0.380434	390	cnt	rep2
1104	0.47648	0.736665	19	cnt	rep2
1104	0.657143	0.749865	395	cnt	rep2
11143	0.698413	0.48086	470	cnt	rep2
11143	0.555767	0.163812	472	cnt	rep2
13412	0.314713	0.343689	489	cnt	rep3
9878	0.321902	0.715368	192	cnt	rep3
13812	0.596293	0.187182	522	cnt	rep2
1675	0.660296	0.549052	531	cnt	rep3
1675	0.614607	0.0470129	64	cnt	rep3
3947	0.861108	0.111542	92	cnt	rep1
3947	0.855714	0.568107	85	cnt	rep1
5016	0.266365	0.293728	425	cnt	rep2
9922	0.756647	0.547032	239	cnt	rep1
9922	0.300069	0.426301	247	cnt	rep1
9922	0.867574	0.137819	248	cnt	rep1
1157	0.754077	0.463743	531	cnt	rep3
4942	0.263465	0.294335	425	cnt	rep2
1619	0.616723	0.750921	19	cnt	rep2
1619	0.590304	0.215832	398	cnt	rep2
1619	0.487729	0.727102	53	cnt	rep2
7608	0.267785	0.569524	186	cnt	rep1
3945	0.86129	0.11275	92	cnt	rep1
3945	0.852082	0.56908	85	cnt	rep1
12960	0.306031	0.610281	232	cnt	rep3
14284	0.76517	0.697412	370	cnt	rep1
14284	0.463666	0.772687	372	cnt	rep1
9912	0.630863	0.209922	459	cnt	rep2
9912	0.223795	0.0411167	157	cnt	rep2
1292	0.536932	0.797444	19	cnt	rep2
2148	0.425356	0.659888	59	cnt	rep2
2148	0.59746	0.334506	19	cnt	rep2
10995	0.352803	0.834291	264	cnt	rep1
10995	0.818008	0.358006	272	cnt	rep1
10995	0.917713	0.542224	270	cnt	rep1
9507	0.239646	0.514605	172	cnt	rep2
753	0.696746	0.401636	3	cnt	rep1
753	0.88456	0.192835	9	cnt	rep1
3155	0.507691	0.0446179	78	cnt	rep2
6274	0.550592	0.827071	435	cnt	rep2
5347	0.31956	0.639666	163	cnt	rep3
13977	0.829275	0.737914	240	cnt	rep3
1337	0.446319	0.802467	11	cnt	rep1
1337	0.808802	0.967556	15	cnt	rep1
1337	0.435296	0.388711	13	cnt	rep1
1337	0.844994	0.124838	17	cnt	rep1
1602	0.625738	0.741296	19	cnt	rep2
1602	0.586521	0.207462	398	cnt	rep2
1602	0.514378	0.728981	53	cnt	rep2
3834	0.729589	0.939246	414	cnt	rep2
3834	0.81776	0.423995	91	cnt	rep2
8892	0.316508	0.744079	192	cnt	rep3
13469	0.317097	0.282903	489	cnt	rep3
1296	0.672967	0.575012	531	cnt	rep3
13026	0.272292	0.353798	308	cnt	rep1
13026	0.760512	0.2651	333	cnt	rep1
11640	0.436537	0.927999	228	cnt	rep2
3321	0.699861	0.504606	110	cnt	rep3
13422	0.545487	0.256905	348	cnt	rep1
5293	0.324485	0.637256	163	cnt	rep3
2915	0.853463	0.166036	65	cnt	rep1
1344	0.445461	0.816076	11	cnt	rep1
1344	0.808521	0.966423	15	cnt	rep1
1344	0.449217	0.385158	13	cnt	rep1
1344	0.843056	0.120591	17	cnt	rep1
10775	0.358329	0.817478	264	cnt	rep1
10775	0.85313	0.149738	267	cnt	rep1
5768	0.441895	0.755141	433	cnt	rep2
10588	0.777215	0.541537	212	cnt	rep3
11305	0.676732	0.472413	476	cnt	rep2
444	0.63999	0.710898	390	cnt	rep2
1320	0.445137	0.810355	11	cnt	rep1
1320	0.79398	0.951813	15	cnt	rep1
1320	0.427523	0.381426	13	cnt	rep1
13847	0.76529	0.512396	357	cnt	rep1
13847	0.82464	0.86795	358	cnt	rep1
13847	0.315068	0.223383	359	cnt	rep1
13847	0.549216	0.149624	361	cnt	rep1
9198	0.323124	0.739744	192	cnt	rep3
10314	0.888569	0.79903	251	cnt	rep1
4249	0.735799	0.71401	438	cnt	rep3
10476	0.440279	0.504357	462	cnt	rep2
6226	0.61639	0.802408	435	cnt	rep2
7844	0.514527	0.214275	552	cnt	rep3
6906	0.311658	0.66278	163	cnt	rep3
9156	0.322593	0.736815	192	cnt	rep3
101	0.735451	0.761246	1	cnt	rep2
6735	0.785774	0.536325	150	cnt	rep1
6735	0.555173	0.633022	164	cnt	rep1
6735	0.544297	0.381318	166	cnt	rep1
9558	0.798299	0.49671	238	cnt	rep1
9558	0.674211	0.146883	239	cnt	rep1
9558	0.941508	0.300956	241	cnt	rep1
14201	0.381129	0.676898	524	cnt	rep2
3096	0.847514	0.1772	65	cnt	rep1
10908	0.361294	0.836124	264	cnt	rep1
10908	0.939733	0.534385	270	cnt	rep1
10908	0.548225	0.155617	271	cnt	rep1
10908	0.816359	0.340423	272	cnt	rep1
14852	0.458066	0.594368	383	cnt	rep1
9621	0.324395	0.71693	192	cnt	rep3
5371	0.320045	0.642264	163	cnt	rep3
6537	0.791946	0.544969	150	cnt	rep1
6537	0.667946	0.922504	156	cnt	rep1
6537	0.816027	0.323951	144	cnt	rep1
6537	0.754186	0.965494	160	cnt	rep1
7802	0.503625	0.215596	552	cnt	rep3
2532	0.446936	0.652565	89	cnt	rep3
6808	0.64736	0.807758	130	cnt	rep2
8428	0.311646	0.720445	192	cnt	rep3
3316	0.39143	0.160449	76	cnt	rep1
1024	0.690384	0.18141	3	cnt	rep1
1024	0.751249	0.66604	11	cnt	rep1
1024	0.899634	0.417133	9	cnt	rep1
14877	0.463377	0.599714	383	cnt	rep1
6056	0.488021	0.207549	433	cnt	rep2
14019	0.5869	0.176322	522	cnt	rep2
1116	0.777915	0.442924	531	cnt	rep3
1116	0.834821	0.436292	532	cnt	rep3
13178	0.428387	0.236723	274	cnt	rep2
9001	0.323839	0.731185	192	cnt	rep3
9394	0.325085	0.727558	192	cnt	rep3
14159	0.359226	0.650481	524	cnt	rep2
4185	0.692539	0.253479	437	cnt	rep3
11636	0.437526	0.932258	228	cnt	rep2
11636	0.234091	0.0328226	479	cnt	rep2
9339	0.21179	0.0387798	157	cnt	rep2
1467	0.628421	0.714491	19	cnt	rep2
1467	0.726906	0.522352	398	cnt	rep2
1467	0.564435	0.683416	53	cnt	rep2
1467	0.605769	0.432452	399	cnt	rep2
2992	0.858806	0.158162	65	cnt	rep1
12868	0.371552	0.552969	271	cnt	rep2
11120	0.919076	0.532859	270	cnt	rep1
11120	0.288772	0.581894	276	cnt	rep1
7828	0.511191	0.216929	552	cnt	rep3
5887	0.453446	0.415899	433	cnt	rep2
4475	0.739582	0.931199	101	cnt	rep2
4475	0.276755	0.295358	425	cnt	rep2
13062	0.723199	0.260762	235	cnt	rep3
3708	0.627053	0.158749	86	cnt	rep2
10069	0.464433	0.259615	189	cnt	rep2
14674	0.294944	0.553976	246	cnt	rep3
9115	0.323703	0.728632	192	cnt	rep3
2331	0.715754	0.165661	50	cnt	rep1
2331	0.826597	0.930306	51	cnt	rep1
2331	0.617255	0.0688667	52	cnt	rep1
2331	0.721354	0.849023	53	cnt	rep1
2281	0.443004	0.656972	59	cnt	rep2
2281	0.6496	0.783156	19	cnt	rep2
5900	0.458383	0.399626	433	cnt	rep2
11291	0.931629	0.536882	270	cnt	rep1
11291	0.334252	0.288242	280	cnt	rep1
13171	0.412086	0.264994	274	cnt	rep2
12934	0.49078	0.1601	274	cnt	rep2
9511	0.322417	0.720056	192	cnt	rep3
11602	0.305624	0.57668	221	cnt	rep3
12728	0.287622	0.3549	308	cnt	rep1
12728	0.730508	0.38258	325	cnt	rep1
12728	0.39044	0.166176	323	cnt	rep1
9528	0.216406	0.0389444	157	cnt	rep2
14664	0.62896	0.342468	296	cnt	rep2
14664	0.212951	0.531946	525	cnt	rep2
6187	0.624692	0.642726	139	cnt	rep1
6187	0.770129	0.356826	144	cnt	rep1
6187	0.783007	0.515488	150	cnt	rep1
6887	0.305325	0.663392	163	cnt	rep3
11459	0.921846	0.539308	270	cnt	rep1
11459	0.800967	0.560273	283	cnt	rep1
8427	0.311864	0.722624	192	cnt	rep3
2257	0.445065	0.59802	59	cnt	rep2
2257	0.597246	0.688337	19	cnt	rep2
2257	0.665078	0.388624	62	cnt	rep2
5064	0.611635	0.872006	120	cnt	rep1
11327	0.930211	0.538121	270	cnt	rep1
11327	0.354564	0.289957	280	cnt	rep1
1071	0.702255	0.375296	390	cnt	rep2
1071	0.461408	0.719616	19	cnt	rep2
1071	0.609735	0.802492	395	cnt	rep2
2056	0.873679	0.543872	18	cnt	rep1
2056	0.814188	0.0696118	43	cnt	rep1
2056	0.862224	0.630454	13	cnt	rep1
6411	0.448698	0.253553	435	cnt	rep2
5300	0.764973	0.590987	128	cnt	rep1
5300	0.808375	0.378896	129	cnt	rep1
985	0.695367	0.177967	3	cnt	rep1
985	0.895076	0.407331	9	cnt	rep1
985	0.76433	0.612396	11	cnt	rep1
3268	0.250434	0.259296	410	cnt	rep2
14937	0.451801	0.461727	383	cnt	rep1
9768	0.691362	0.401609	239	cnt	rep1
9768	0.760566	0.33281	241	cnt	rep1
11861	0.651206	0.462503	487	cnt	rep2
5756	0.32288	0.635559	163	cnt	rep3
5756	0.306467	0.542218	170	cnt	rep3
13022	0.488418	0.267175	274	cnt	rep2
4715	0.274871	0.296161	425	cnt	rep2
6631	0.792873	0.530752	150	cnt	rep1
6631	0.276602	0.381433	163	cnt	rep1
6631	0.639022	0.864579	164	cnt	rep1
6631	0.795589	0.179233	162	cnt	rep1
6519	0.323911	0.630818	163	cnt	rep3
4989	0.47569	0.659663	448	cnt	rep3
1536	0.733128	0.491079	531	cnt	rep3
1536	0.78788	0.371316	534	cnt	rep3
1857	0.584619	0.370512	19	cnt	rep2
13146	0.317294	0.209241	486	cnt	rep3
11044	0.346534	0.818155	264	cnt	rep1
11044	0.936894	0.540392	270	cnt	rep1
13221	0.496824	0.162628	274	cnt	rep2
14072	0.589134	0.175753	522	cnt	rep2
13835	0.592234	0.205411	522	cnt	rep2
1329	0.659373	0.639148	531	cnt	rep3
1329	0.49032	0.773886	53	cnt	rep3
12183	0.364567	0.614683	475	cnt	rep3
12113	0.748486	0.610073	288	cnt	rep1
12113	0.38052	0.364121	303	cnt	rep1
12113	0.543428	0.0652178	304	cnt	rep1
7231	0.627382	0.734515	170	cnt	rep1
7231	0.629798	0.0517644	176	cnt	rep1
7231	0.29189	0.595074	183	cnt	rep1
7231	0.34968	0.753031	179	cnt	rep1
14402	0.570413	0.798849	372	cnt	rep1
14402	0.725349	0.625173	370	cnt	rep1
12577	0.449523	0.978842	507	cnt	rep2
12188	0.672261	0.632902	288	cnt	rep1
12188	0.509902	0.205995	304	cnt	rep1
12188	0.674421	0.726924	307	cnt	rep1
12188	0.270554	0.423732	308	cnt	rep1
12188	0.388212	0.409955	303	cnt	rep1
1082	0.688267	0.182493	3	cnt	rep1
1082	0.703213	0.837849	11	cnt	rep1
1082	0.878242	0.573741	9	cnt	rep1
13351	0.649679	0.789252	344	cnt	rep1
13351	0.537833	0.221613	348	cnt	rep1
10399	0.467346	0.451899	462	cnt	rep2
10399	0.782813	0.12761	197	cnt	rep2
10399	0.22962	0.0392223	192	cnt	rep2
3886	0.821663	0.566889	85	cnt	rep1
3886	0.820109	0.934743	89	cnt	rep1
5594	0.321131	0.637237	163	cnt	rep3
5479	0.323035	0.636484	163	cnt	rep3
12370	0.498206	0.211463	559	cnt	rep3
8604	0.324583	0.740023	192	cnt	rep3
11371	0.925989	0.544865	270	cnt	rep1
11371	0.298539	0.679005	282	cnt	rep1
5297	0.764969	0.592228	128	cnt	rep1
5297	0.801944	0.826308	133	cnt	rep1
5297	0.811994	0.374106	129	cnt	rep1
5913	0.664636	0.791327	139	cnt	rep1
5913	0.923471	0.544841	142	cnt	rep1
5913	0.816671	0.412119	144	cnt	rep1
429	0.665978	0.708939	390	cnt	rep2
429	0.776507	0.663196	11	cnt	rep2
2861	0.864228	0.150938	65	cnt	rep1
2861	0.605701	0.952618	71	cnt	rep1
13545	0.483972	0.187625	519	cnt	rep2
4764	0.748884	0.645393	546	cnt	rep3
4678	0.658789	0.750773	546	cnt	rep3
6809	0.649652	0.811121	130	cnt	rep2
11062	0.63446	0.28785	470	cnt	rep2
11062	0.23167	0.0352986	192	cnt	rep2
894	0.70071	0.174502	3	cnt	rep1
894	0.934796	0.338505	9	cnt	rep1
3367	0.788895	0.515693	112	cnt	rep3
4197	0.756041	0.895404	101	cnt	rep2
4197	0.371888	0.363568	424	cnt	rep2
9153	0.320091	0.737241	192	cnt	rep3
4385	0.750761	0.928268	101	cnt	rep2
4385	0.267077	0.275078	425	cnt	rep2
14427	0.583412	0.807524	372	cnt	rep1
14427	0.714376	0.634393	370	cnt	rep1
6004	0.595887	0.77362	139	cnt	rep1
6004	0.761085	0.419869	144	cnt	rep1
6004	0.35381	0.850424	147	cnt	rep1
14989	0.452727	0.757411	528	cnt	rep2
8116	0.518122	0.210805	552	cnt	rep3
1038	0.687458	0.180655	3	cnt	rep1
1038	0.726445	0.718691	11	cnt	rep1
1038	0.898043	0.42641	9	cnt	rep1
14868	0.459815	0.581127	383	cnt	rep1
8589	0.339939	0.713279	192	cnt	rep3
10657	0.644529	0.770861	469	cnt	rep2
10657	0.232476	0.0360993	192	cnt	rep2
7278	0.511197	0.208726	552	cnt	rep3
7618	0.514866	0.217238	552	cnt	rep3
11156	0.708319	0.448945	470	cnt	rep2
11156	0.394665	0.476213	218	cnt	rep2
11156	0.570905	0.144012	472	cnt	rep2
11156	0.230255	0.0357284	192	cnt	rep2
9197	0.323125	0.74011	192	cnt	rep3
11098	0.642733	0.384222	470	cnt	rep2
11098	0.534269	0.205146	472	cnt	rep2
9137	0.32004	0.737802	192	cnt	rep3
4293	0.727144	0.711812	438	cnt	rep3
6638	0.792001	0.533775	150	cnt	rep1
6638	0.281839	0.356518	163	cnt	rep1
6638	0.639114	0.812568	164	cnt	rep1
7513	0.51982	0.213705	552	cnt	rep3
4161	0.771771	0.882608	101	cnt	rep2
4161	0.343931	0.467069	424	cnt	rep2
10151	0.304727	0.712669	192	cnt	rep3
12664	0.287558	0.36008	308	cnt	rep1
12664	0.713976	0.368868	325	cnt	rep1
12664	0.389536	0.173138	323	cnt	rep1
12664	0.314224	0.19387	326	cnt	rep1
417	0.688701	0.386876	8	cnt	rep3
417	0.931471	0.287629	9	cnt	rep3
640	0.825318	0.385068	19	cnt	rep3
640	0.558106	0.983424	17	cnt	rep3
9733	0.418331	0.367366	458	cnt	rep2
13295	0.594948	0.32118	282	cnt	rep2
13295	0.408157	0.962981	515	cnt	rep2
13295	0.486281	0.33226	274	cnt	rep2
6301	0.452623	0.567615	139	cnt	rep1
6301	0.791115	0.34153	144	cnt	rep1
6301	0.787621	0.534296	150	cnt	rep1
6301	0.526593	0.422906	153	cnt	rep1
4097	0.794547	0.859476	101	cnt	rep2
4097	0.342568	0.466639	424	cnt	rep2
4097	0.457738	0.202547	108	cnt	rep2
3340	0.780689	0.267386	77	cnt	rep1
8808	0.31704	0.740808	192	cnt	rep3
8808	0.534018	0.327426	194	cnt	rep3
12640	0.290085	0.368641	308	cnt	rep1
7353	0.508076	0.212329	552	cnt	rep3
14185	0.369677	0.669618	524	cnt	rep2
11750	0.700664	0.495064	234	cnt	rep2
11750	0.638836	0.0883788	232	cnt	rep2
12150	0.347848	0.602472	475	cnt	rep3
13204	0.477263	0.180655	274	cnt	rep2
10458	0.303283	0.285699	467	cnt	rep3
10458	0.392178	0.898219	468	cnt	rep3
9974	0.313408	0.717796	192	cnt	rep3
8966	0.326512	0.725954	192	cnt	rep3
5175	0.253338	0.294964	425	cnt	rep2
4287	0.932993	0.353805	96	cnt	rep1
4287	0.47924	0.135755	98	cnt	rep1
4287	0.495265	0.952143	99	cnt	rep1
5881	0.665556	0.844366	139	cnt	rep1
5881	0.936787	0.55922	142	cnt	rep1
5881	0.765012	0.760818	143	cnt	rep1
484	0.659902	0.679745	3	cnt	rep1
484	0.419041	0.943311	4	cnt	rep1
13730	0.794806	0.519389	357	cnt	rep1
13730	0.814147	0.913922	358	cnt	rep1
13730	0.311793	0.221797	359	cnt	rep1
1324	0.662797	0.61432	531	cnt	rep3
11722	0.66187	0.0682695	232	cnt	rep2
7309	0.492713	0.885527	134	cnt	rep2
13362	0.301306	0.353486	489	cnt	rep3
9224	0.770909	0.40277	223	cnt	rep1
9224	0.526802	0.797009	230	cnt	rep1
9224	0.822466	0.671081	229	cnt	rep1
13868	0.592	0.188916	522	cnt	rep2
10817	0.230212	0.0356331	192	cnt	rep2
8942	0.310988	0.568519	221	cnt	rep1
8942	0.854864	0.677674	222	cnt	rep1
11379	0.9295	0.537232	270	cnt	rep1
2772	0.254036	0.304635	409	cnt	rep2
2395	0.833674	0.0919924	79	cnt	rep3
2395	0.415442	0.871516	82	cnt	rep3
2395	0.535024	0.7555	84	cnt	rep3
11188	0.670431	0.200741	474	cnt	rep3
12059	0.235405	0.0280246	479	cnt	rep2
11373	0.407316	0.626837	478	cnt	rep2
448	0.655252	0.642812	3	cnt	rep1
448	0.419369	0.915429	4	cnt	rep1
632	0.628512	0.817646	390	cnt	rep2
517	0.581159	0.791569	390	cnt	rep2
517	0.373188	0.906952	14	cnt	rep2
517	0.830063	0.604932	12	cnt	rep2
6765	0.521942	0.738277	130	cnt	rep2
10753	0.748209	0.33348	252	cnt	rep1
10753	0.359481	0.816704	264	cnt	rep1
3903	0.595747	0.809935	434	cnt	rep3
11685	0.236606	0.0312228	479	cnt	rep2
8903	0.818628	0.239546	219	cnt	rep1
9257	0.754381	0.387626	223	cnt	rep1
9257	0.530066	0.792188	230	cnt	rep1
4873	0.464031	0.657196	448	cnt	rep3
10126	0.916575	0.601732	249	cnt	rep1
10949	0.231194	0.0355793	192	cnt	rep2
10949	0.583559	0.8307	215	cnt	rep2
12967	0.488237	0.179249	274	cnt	rep2
10852	0.360251	0.829041	264	cnt	rep1
10852	0.94249	0.533023	270	cnt	rep1
10852	0.450263	0.246115	271	cnt	rep1
10852	0.840869	0.176087	269	cnt	rep1
10852	0.813074	0.327184	266	cnt	rep1
10852	0.495331	0.298371	268	cnt	rep1
13432	0.306728	0.330885	489	cnt	rep3
3583	0.466025	0.408591	83	cnt	rep1
3583	0.48399	0.63224	85	cnt	rep1
7154	0.689435	0.620383	170	cnt	rep1
7154	0.401455	0.759753	179	cnt	rep1
7154	0.631116	0.0394239	176	cnt	rep1
11335	0.681988	0.484362	476	cnt	rep2
480	0.687108	0.362917	8	cnt	rep3
480	0.339175	0.598842	390	cnt	rep3
480	0.603914	0.656804	10	cnt	rep3
480	0.938288	0.278278	9	cnt	rep3
347	0.749221	0.327248	8	cnt	rep3
6631	0.324529	0.63294	163	cnt	rep3
5680	0.645456	0.88224	139	cnt	rep1
5680	0.837212	0.423066	129	cnt	rep1
5680	0.297444	0.482085	140	cnt	rep1
14669	0.866113	0.630534	379	cnt	rep1
14669	0.811058	0.462111	375	cnt	rep1
9868	0.322798	0.715247	192	cnt	rep3
2702	0.635316	0.667523	93	cnt	rep3
2186	0.757068	0.790622	49	cnt	rep1
2186	0.714457	0.201858	50	cnt	rep1
2186	0.329211	0.209122	44	cnt	rep1
2186	0.487566	0.305625	45	cnt	rep1
11652	0.306426	0.589666	221	cnt	rep3
10310	0.473529	0.418836	462	cnt	rep2
10310	0.226554	0.0391536	192	cnt	rep2
9283	0.320379	0.734413	192	cnt	rep3
1193	0.742034	0.436251	531	cnt	rep3
10521	0.788948	0.314171	252	cnt	rep1
10521	0.559292	0.261588	259	cnt	rep1
5737	0.48602	0.799045	433	cnt	rep2
8924	0.311755	0.557153	221	cnt	rep1
8924	0.819669	0.23553	219	cnt	rep1
6269	0.336928	0.632754	163	cnt	rep3
9143	0.824699	0.418806	223	cnt	rep1
9683	0.67074	0.251606	239	cnt	rep1
9683	0.798581	0.293463	241	cnt	rep1
1262	0.450608	0.809451	11	cnt	rep1
1262	0.393109	0.28615	13	cnt	rep1
264	0.449973	0.944708	6	cnt	rep3
6401	0.463437	0.606355	139	cnt	rep1
6401	0.805371	0.33969	144	cnt	rep1
6401	0.791987	0.530323	150	cnt	rep1
6401	0.429048	0.461551	155	cnt	rep1
6401	0.828524	0.76516	156	cnt	rep1
3803	0.813708	0.553346	85	cnt	rep1
1752	0.718926	0.43023	13	cnt	rep1
1752	0.911855	0.622535	18	cnt	rep1
7590	0.497373	0.758375	443	cnt	rep2
626	0.556949	0.983165	17	cnt	rep3
13934	0.825509	0.857054	358	cnt	rep1
13934	0.32381	0.24222	359	cnt	rep1
2545	0.652434	0.298511	403	cnt	rep2
13648	0.760329	0.69856	357	cnt	rep1
13648	0.803892	0.897856	358	cnt	rep1
13648	0.312892	0.223757	359	cnt	rep1
8441	0.651784	0.752407	200	cnt	rep1
5256	0.318849	0.640736	163	cnt	rep3
14858	0.660442	0.146643	249	cnt	rep3
1277	0.598113	0.169938	390	cnt	rep2
1277	0.536108	0.791681	19	cnt	rep2
1277	0.572077	0.0650508	41	cnt	rep2
12053	0.762386	0.469898	288	cnt	rep1
12053	0.84016	0.614108	270	cnt	rep1
12053	0.361876	0.334087	302	cnt	rep1
4965	0.269436	0.297639	425	cnt	rep2
13993	0.85577	0.816566	358	cnt	rep1
13993	0.47317	0.333141	363	cnt	rep1
9478	0.823842	0.448684	238	cnt	rep1
9478	0.730338	0.0530625	239	cnt	rep1
5713	0.325672	0.633368	163	cnt	rep3
5713	0.30256	0.532709	170	cnt	rep3
9504	0.334181	0.719615	192	cnt	rep3
14177	0.834986	0.834551	369	cnt	rep1
9813	0.702612	0.503214	239	cnt	rep1
14339	0.504876	0.799833	372	cnt	rep1
14339	0.773034	0.58828	370	cnt	rep1
14339	0.32738	0.185791	373	cnt	rep1
7331	0.507773	0.201792	552	cnt	rep3
10942	0.230734	0.0355967	192	cnt	rep2
10942	0.679426	0.112701	470	cnt	rep2
12273	0.776905	0.536307	307	cnt	rep1
12273	0.27747	0.427366	308	cnt	rep1
12273	0.440986	0.425231	304	cnt	rep1
2069	0.694485	0.410559	19	cnt	rep2
2069	0.424293	0.700451	59	cnt	rep2
7617	0.275448	0.566749	186	cnt	rep1
7617	0.31742	0.195993	187	cnt	rep1
6791	0.579703	0.782233	130	cnt	rep2
1767	0.679006	0.817407	531	cnt	rep3
1767	0.887291	0.369483	67	cnt	rep3
10014	0.311408	0.717741	192	cnt	rep3
2271	0.440135	0.63362	59	cnt	rep2
2271	0.628632	0.753197	19	cnt	rep2
14395	0.559127	0.793721	372	cnt	rep1
14395	0.726388	0.609061	370	cnt	rep1
9853	0.21905	0.0409641	157	cnt	rep2
7039	0.671139	0.454413	170	cnt	rep1
7039	0.717456	0.471003	175	cnt	rep1
7039	0.657194	0.766305	164	cnt	rep1
7039	0.598753	0.073628	176	cnt	rep1
7039	0.407212	0.586211	179	cnt	rep1
10167	0.303116	0.712337	192	cnt	rep3
12570	0.403299	0.476351	479	cnt	rep3
2323	0.438275	0.727637	59	cnt	rep2
2323	0.213448	0.572182	64	cnt	rep2
3810	0.574441	0.154076	86	cnt	rep2
3810	0.822853	0.410129	91	cnt	rep2
272	0.481044	0.960941	6	cnt	rep3
13329	0.287956	0.350911	489	cnt	rep3
6099	0.671386	0.733281	139	cnt	rep1
6099	0.775763	0.38515	144	cnt	rep1
6099	0.293954	0.635415	147	cnt	rep1
1722	0.631587	0.731916	531	cnt	rep3
1722	0.891968	0.343766	67	cnt	rep3
1255	0.698101	0.499107	531	cnt	rep3
1255	0.330267	0.399569	49	cnt	rep3
8611	0.558928	0.0849978	212	cnt	rep1
6135	0.668677	0.641692	139	cnt	rep1
6135	0.778179	0.376334	144	cnt	rep1
6135	0.856169	0.406397	151	cnt	rep1
6135	0.793777	0.509909	150	cnt	rep1
2125	0.482411	0.490326	45	cnt	rep1
2125	0.777887	0.935666	46	cnt	rep1
2125	0.32135	0.201429	44	cnt	rep1
6773	0.545953	0.783061	130	cnt	rep2
8749	0.194766	0.043297	157	cnt	rep2
10975	0.356814	0.843145	264	cnt	rep1
10975	0.937471	0.532974	270	cnt	rep1
10975	0.817701	0.349771	272	cnt	rep1
10975	0.370183	0.716831	274	cnt	rep1
1733	0.715641	0.373023	13	cnt	rep1
1733	0.911125	0.621256	18	cnt	rep1
1733	0.942109	0.533398	28	cnt	rep1
5468	0.320067	0.636086	163	cnt	rep3
3799	0.814082	0.577566	85	cnt	rep1
5548	0.252949	0.29676	425	cnt	rep2
5548	0.685668	0.67601	433	cnt	rep2
6976	0.599856	0.0774143	438	cnt	rep2
5028	0.481284	0.666895	448	cnt	rep3
14169	0.832356	0.817781	369	cnt	rep1
2274	0.606546	0.822692	71	cnt	rep3
2274	0.455976	0.562652	407	cnt	rep3
2274	0.81871	0.0799929	79	cnt	rep3
2274	0.576945	0.164755	81	cnt	rep3
4763	0.748043	0.645665	546	cnt	rep3
2414	0.721906	0.167306	50	cnt	rep1
2414	0.805417	0.951647	51	cnt	rep1
2414	0.595677	0.0692473	52	cnt	rep1
2414	0.523574	0.832454	58	cnt	rep1
3448	0.509223	0.0394083	78	cnt	rep2
6285	0.483821	0.58145	139	cnt	rep1
6285	0.790526	0.341983	144	cnt	rep1
6285	0.784499	0.53176	150	cnt	rep1
6285	0.515727	0.422928	153	cnt	rep1
6285	0.674992	0.867388	154	cnt	rep1
5392	0.322038	0.639039	163	cnt	rep3
5392	0.323625	0.360286	167	cnt	rep3
11283	0.931491	0.541646	270	cnt	rep1
11283	0.337846	0.281916	280	cnt	rep1
8045	0.668321	0.282609	195	cnt	rep1
11610	0.305586	0.576231	221	cnt	rep3
4243	0.734721	0.717712	438	cnt	rep3
10422	0.78694	0.318408	252	cnt	rep1
4726	0.646256	0.840702	109	cnt	rep1
4726	0.88676	0.384425	96	cnt	rep1
13304	0.282617	0.564422	308	cnt	rep1
13304	0.597402	0.846045	344	cnt	rep1
13304	0.926221	0.41665	346	cnt	rep1
13304	0.425155	0.32396	345	cnt	rep1
3063	0.476888	0.231543	540	cnt	rep3
3063	0.702924	0.599251	420	cnt	rep3
3063	0.316482	0.666248	421	cnt	rep3
14341	0.615498	0.179844	296	cnt	rep2
12839	0.274987	0.358215	308	cnt	rep1
12839	0.352137	0.320848	329	cnt	rep1
3128	0.241591	0.311137	74	cnt	rep2
3128	0.508535	0.036809	78	cnt	rep2
627	0.608274	0.803749	390	cnt	rep2
627	0.398267	0.941518	14	cnt	rep2
8803	0.51055	0.163088	216	cnt	rep1
603	0.689249	0.184484	8	cnt	rep3
603	0.338054	0.616551	390	cnt	rep3
12554	0.610256	0.94827	262	cnt	rep2
9619	0.324012	0.717067	192	cnt	rep3
4932	0.265276	0.292375	425	cnt	rep2
14986	0.488055	0.436909	383	cnt	rep1
4511	0.927788	0.369386	96	cnt	rep1
4511	0.47415	0.65863	105	cnt	rep1
4511	0.433316	0.267354	104	cnt	rep1
9517	0.8137	0.446815	238	cnt	rep1
9517	0.698992	0.0518383	239	cnt	rep1
10568	0.776391	0.52876	212	cnt	rep3
6316	0.450541	0.529106	139	cnt	rep1
6316	0.800197	0.339709	144	cnt	rep1
6316	0.788625	0.531836	150	cnt	rep1
6316	0.536096	0.416662	153	cnt	rep1
6316	0.291284	0.334218	155	cnt	rep1
6316	0.713493	0.799919	154	cnt	rep1
7974	0.520001	0.214672	552	cnt	rep3
6493	0.787276	0.543274	150	cnt	rep1
6493	0.49634	0.629933	155	cnt	rep1
6493	0.66797	0.932087	156	cnt	rep1
6493	0.81915	0.337976	144	cnt	rep1
13509	0.306078	0.253901	489	cnt	rep3
1581	0.624802	0.73634	19	cnt	rep2
1581	0.590321	0.274449	398	cnt	rep2
1581	0.55967	0.690544	53	cnt	rep2
9488	0.824303	0.445491	238	cnt	rep1
9488	0.720277	0.0576802	239	cnt	rep1
9488	0.593806	0.898365	240	cnt	rep1
3065	0.477582	0.230109	540	cnt	rep3
3065	0.702331	0.612897	420	cnt	rep3
3065	0.315585	0.664485	421	cnt	rep3
2567	0.654592	0.320269	403	cnt	rep2
13521	0.310783	0.253976	489	cnt	rep3
13521	0.517231	0.984517	560	cnt	rep3
3991	0.813938	0.782629	101	cnt	rep2
3991	0.421317	0.698825	422	cnt	rep2
3991	0.625937	0.0838957	421	cnt	rep2
4480	0.739046	0.929051	101	cnt	rep2
4480	0.269753	0.29551	425	cnt	rep2
1607	0.697969	0.370485	531	cnt	rep3
1607	0.770012	0.580415	62	cnt	rep3
1594	0.62575	0.73203	19	cnt	rep2
1594	0.590798	0.267307	398	cnt	rep2
1594	0.541065	0.732877	53	cnt	rep2
10653	0.777918	0.302817	252	cnt	rep1
10653	0.474684	0.530375	257	cnt	rep1
10653	0.352136	0.813575	264	cnt	rep1
7715	0.508855	0.221609	552	cnt	rep3
13945	0.830961	0.849253	358	cnt	rep1
13945	0.319173	0.225884	359	cnt	rep1
7107	0.696751	0.621511	170	cnt	rep1
7107	0.416236	0.654185	179	cnt	rep1
11610	0.916043	0.536593	270	cnt	rep1
11610	0.694663	0.880652	288	cnt	rep1
11610	0.832542	0.857742	289	cnt	rep1
2508	0.65277	0.286544	403	cnt	rep2
6843	0.309367	0.656239	163	cnt	rep3
1859	0.689796	0.647014	13	cnt	rep1
1859	0.942261	0.538978	28	cnt	rep1
1859	0.862395	0.588338	18	cnt	rep1
1859	0.52207	0.80187	31	cnt	rep1
6789	0.56582	0.785991	130	cnt	rep2
14810	0.458138	0.557346	383	cnt	rep1
1566	0.625322	0.743559	19	cnt	rep2
1566	0.575936	0.671345	399	cnt	rep2
1566	0.594422	0.291003	398	cnt	rep2
651	0.755094	0.597187	3	cnt	rep1
651	0.313394	0.56923	6	cnt	rep1
651	0.84692	0.937586	8	cnt	rep1
13835	0.756568	0.483906	357	cnt	rep1
13835	0.822536	0.871489	358	cnt	rep1
13835	0.313844	0.221306	359	cnt	rep1
13835	0.544303	0.148199	361	cnt	rep1
2717	0.638652	0.658051	93	cnt	rep3
11324	0.93017	0.540827	270	cnt	rep1
11324	0.351853	0.298882	280	cnt	rep1
10636	0.78763	0.302463	252	cnt	rep1
10636	0.443396	0.463378	257	cnt	rep1
10636	0.84857	0.761095	263	cnt	rep1
10636	0.339818	0.823324	264	cnt	rep1
7378	0.510242	0.211966	552	cnt	rep3
13618	0.316079	0.252875	489	cnt	rep3
7209	0.508931	0.208407	552	cnt	rep3
7201	0.643525	0.66684	170	cnt	rep1
7201	0.633516	0.0398444	176	cnt	rep1
7201	0.349636	0.768116	179	cnt	rep1
7201	0.285688	0.59916	183	cnt	rep1
12806	0.343915	0.722213	270	cnt	rep2
2269	0.43979	0.621066	59	cnt	rep2
2269	0.620706	0.74337	19	cnt	rep2
2269	0.650509	0.370326	62	cnt	rep2
758	0.692876	0.380989	3	cnt	rep1
758	0.885392	0.192094	9	cnt	rep1
6223	0.617802	0.798033	435	cnt	rep2
13200	0.292874	0.355333	308	cnt	rep1
13200	0.74532	0.253144	339	cnt	rep1
13200	0.409768	0.240826	337	cnt	rep1
10672	0.359914	0.422512	213	cnt	rep3
4720	0.276432	0.298732	425	cnt	rep2
13456	0.322929	0.305308	489	cnt	rep3
9639	0.737211	0.685339	238	cnt	rep1
9639	0.6742	0.225087	239	cnt	rep1
9639	0.864438	0.27783	241	cnt	rep1
11287	0.680527	0.465273	476	cnt	rep2
11287	0.847433	0.590565	477	cnt	rep2
6109	0.672055	0.725303	139	cnt	rep1
6109	0.774945	0.363995	144	cnt	rep1
6109	0.290892	0.615599	147	cnt	rep1
6109	0.907708	0.410923	151	cnt	rep1
6835	0.800958	0.548123	150	cnt	rep1
6835	0.677813	0.722606	164	cnt	rep1
6835	0.592004	0.283455	168	cnt	rep1
2418	0.81998	0.0995086	79	cnt	rep3
2418	0.454619	0.886463	82	cnt	rep3
5944	0.642208	0.761659	139	cnt	rep1
5944	0.788522	0.38371	144	cnt	rep1
14538	0.636281	0.829578	372	cnt	rep1
14538	0.734451	0.190056	375	cnt	rep1
14538	0.759485	0.735516	377	cnt	rep1
14538	0.298468	0.600003	378	cnt	rep1
9714	0.667648	0.292216	239	cnt	rep1
9714	0.786479	0.308846	241	cnt	rep1
6359	0.370774	0.518869	435	cnt	rep2
6240	0.326277	0.630534	163	cnt	rep3
12694	0.2898	0.365152	308	cnt	rep1
12694	0.716694	0.376209	325	cnt	rep1
12694	0.79178	0.676491	327	cnt	rep1
12694	0.391233	0.157167	323	cnt	rep1
11042	0.639932	0.269777	470	cnt	rep2
11042	0.41166	0.542111	471	cnt	rep2
2104	0.423435	0.681561	59	cnt	rep2
2104	0.651588	0.29426	19	cnt	rep2
10221	0.461255	0.672173	207	cnt	rep3
4372	0.932121	0.365632	96	cnt	rep1
9574	0.330039	0.714542	192	cnt	rep3
4762	0.272973	0.29527	425	cnt	rep2
4762	0.576637	0.737473	116	cnt	rep2
637	0.630735	0.80658	390	cnt	rep2
637	0.405577	0.932337	14	cnt	rep2
2066	0.308881	0.665416	407	cnt	rep3
2066	0.660867	0.725652	71	cnt	rep3
7149	0.695026	0.643327	170	cnt	rep1
7149	0.289296	0.587272	183	cnt	rep1
7149	0.406885	0.752896	179	cnt	rep1
8143	0.669655	0.372138	195	cnt	rep1
8143	0.704426	0.235853	200	cnt	rep1
8143	0.751787	0.248736	202	cnt	rep1
8143	0.527401	0.826908	203	cnt	rep1
1864	0.591856	0.371709	19	cnt	rep2
1862	0.681752	0.65721	13	cnt	rep1
1862	0.941718	0.538504	28	cnt	rep1
1862	0.865468	0.590717	18	cnt	rep1
1862	0.525651	0.80303	31	cnt	rep1
2044	0.699063	0.591326	19	cnt	rep2
2044	0.41851	0.709248	59	cnt	rep2
3841	0.471132	0.728027	433	cnt	rep3
1947	0.321954	0.694392	407	cnt	rep3
1947	0.575198	0.866029	71	cnt	rep3
1947	0.746674	0.706237	408	cnt	rep3
12583	0.28831	0.366615	308	cnt	rep1
12583	0.76003	0.0321971	322	cnt	rep1
12583	0.293622	0.2226	323	cnt	rep1
5405	0.3216	0.636463	163	cnt	rep3
9616	0.781574	0.617411	238	cnt	rep1
9616	0.672234	0.221773	239	cnt	rep1
9616	0.921956	0.298802	241	cnt	rep1
4546	0.910244	0.376255	96	cnt	rep1
4546	0.508537	0.719519	105	cnt	rep1
4546	0.495179	0.24942	104	cnt	rep1
7163	0.676673	0.6372	170	cnt	rep1
7163	0.373803	0.775129	179	cnt	rep1
5785	0.418222	0.708727	433	cnt	rep2
2099	0.308561	0.66759	407	cnt	rep3
2099	0.667677	0.683632	71	cnt	rep3
2099	0.806607	0.0889751	79	cnt	rep3
13764	0.596249	0.185921	522	cnt	rep2
753	0.66254	0.357341	390	cnt	rep2
2006	0.663489	0.618401	19	cnt	rep2
2006	0.792537	0.799005	401	cnt	rep2
5260	0.243628	0.286014	425	cnt	rep2
12210	0.649623	0.668712	288	cnt	rep1
12210	0.496208	0.211741	304	cnt	rep1
12210	0.677413	0.715742	307	cnt	rep1
12210	0.275908	0.431293	308	cnt	rep1
12210	0.38294	0.407639	303	cnt	rep1
923	0.585112	0.311107	390	cnt	rep2
923	0.415728	0.687258	19	cnt	rep2
923	0.792543	0.782261	21	cnt	rep2
923	0.426352	0.813612	392	cnt	rep2
923	0.654287	0.602623	23	cnt	rep2
13499	0.478541	0.197734	519	cnt	rep2
5374	0.806064	0.394821	129	cnt	rep1
8077	0.667733	0.325608	195	cnt	rep1
8077	0.907041	0.629172	199	cnt	rep1
8077	0.687067	0.156535	200	cnt	rep1
9824	0.718594	0.496196	239	cnt	rep1
8277	0.731806	0.522791	195	cnt	rep1
8277	0.792808	0.487852	200	cnt	rep1
8277	0.436778	0.434844	204	cnt	rep1
5459	0.400402	0.736136	135	cnt	rep1
5459	0.683031	0.0673501	137	cnt	rep1
933	0.543231	0.16855	27	cnt	rep3
933	0.828159	0.449708	530	cnt	rep3
1624	0.653401	0.390802	531	cnt	rep3
1624	0.755743	0.565627	62	cnt	rep3
1624	0.630717	0.186179	64	cnt	rep3
10122	0.912916	0.603107	249	cnt	rep1
12536	0.606482	0.950332	262	cnt	rep2
1013	0.647015	0.411557	390	cnt	rep2
1013	0.430912	0.727624	19	cnt	rep2
1013	0.644892	0.946711	25	cnt	rep2
11443	0.498529	0.756885	478	cnt	rep2
7865	0.816093	0.862522	194	cnt	rep1
7865	0.605515	0.0533725	195	cnt	rep1
11871	0.763423	0.486393	288	cnt	rep1
11871	0.912484	0.541975	270	cnt	rep1
5787	0.322547	0.636674	163	cnt	rep3
5787	0.306183	0.540645	170	cnt	rep3
2485	0.803942	0.940621	51	cnt	rep1
2485	0.518726	0.887603	58	cnt	rep1
2485	0.598607	0.0739029	52	cnt	rep1
5316	0.76353	0.620597	128	cnt	rep1
5316	0.805785	0.375509	129	cnt	rep1
9195	0.323266	0.740165	192	cnt	rep3
2447	0.80453	0.947642	51	cnt	rep1
2447	0.600382	0.0908059	52	cnt	rep1
2447	0.521661	0.838971	58	cnt	rep1
8130	0.519112	0.216439	552	cnt	rep3
4262	0.731636	0.715548	438	cnt	rep3
13502	0.310854	0.264286	489	cnt	rep3
1098	0.689187	0.181687	3	cnt	rep1
1098	0.677013	0.840353	11	cnt	rep1
7100	0.699162	0.6178	170	cnt	rep1
7100	0.412101	0.646778	179	cnt	rep1
7100	0.627727	0.0467698	176	cnt	rep1
7100	0.289515	0.556821	183	cnt	rep1
13671	0.766028	0.660318	357	cnt	rep1
13671	0.813447	0.916282	358	cnt	rep1
13671	0.312876	0.227161	359	cnt	rep1
6448	0.503797	0.67823	139	cnt	rep1
6448	0.786241	0.535874	150	cnt	rep1
6448	0.408674	0.594038	155	cnt	rep1
6448	0.777336	0.933629	156	cnt	rep1
6448	0.80784	0.33943	144	cnt	rep1
12814	0.767661	0.276456	325	cnt	rep1
12814	0.286807	0.35314	308	cnt	rep1
9627	0.325702	0.718223	192	cnt	rep3
2315	0.575191	0.777662	71	cnt	rep3
2315	0.474797	0.584793	407	cnt	rep3
2315	0.81069	0.101238	79	cnt	rep3
2315	0.755313	0.334047	538	cnt	rep3
5981	0.596971	0.754516	139	cnt	rep1
5981	0.76148	0.392193	144	cnt	rep1
5981	0.825193	0.214906	145	cnt	rep1
3752	0.618739	0.21285	86	cnt	rep2
10592	0.786955	0.307677	252	cnt	rep1
10592	0.475557	0.340661	257	cnt	rep1
10592	0.864114	0.750042	263	cnt	rep1
1865	0.591888	0.376772	19	cnt	rep2
12158	0.347005	0.600567	475	cnt	rep3
1843	0.415531	0.861708	402	cnt	rep3
1843	0.656418	0.186366	535	cnt	rep3
10165	0.421033	0.127442	250	cnt	rep1
732	0.801827	0.38929	19	cnt	rep3
732	0.325307	0.619306	390	cnt	rep3
732	0.688389	0.741644	392	cnt	rep3
732	0.695862	0.391681	529	cnt	rep3
4448	0.911698	0.383595	96	cnt	rep1
4448	0.379841	0.385234	104	cnt	rep1
4448	0.409265	0.606664	105	cnt	rep1
11822	0.628921	0.334389	487	cnt	rep2
11822	0.234119	0.0302929	479	cnt	rep2
12134	0.746538	0.936153	494	cnt	rep2
12134	0.231236	0.0278509	479	cnt	rep2
3638	0.527801	0.691255	85	cnt	rep1
3638	0.76331	0.265936	86	cnt	rep1
11172	0.917287	0.533164	270	cnt	rep1
11172	0.357443	0.706326	277	cnt	rep1
1232	0.709886	0.453706	531	cnt	rep3
1232	0.550264	0.0709459	399	cnt	rep3
669	0.666062	0.713078	390	cnt	rep2
669	0.377459	0.884889	14	cnt	rep2
12571	0.611546	0.948172	262	cnt	rep2
12571	0.763803	0.746132	265	cnt	rep2
12571	0.442263	0.977907	507	cnt	rep2
10811	0.230172	0.0356078	192	cnt	rep2
9164	0.805288	0.379894	223	cnt	rep1
9164	0.843151	0.194383	228	cnt	rep1
14256	0.756655	0.714192	370	cnt	rep1
2379	0.397381	0.732683	59	cnt	rep2
2379	0.84925	0.638132	68	cnt	rep2
1256	0.585298	0.188855	390	cnt	rep2
1256	0.524966	0.788092	19	cnt	rep2
3809	0.322305	0.653051	543	cnt	rep3
3809	0.900881	0.446527	123	cnt	rep3
13427	0.312308	0.338463	489	cnt	rep3
9094	0.615241	0.767763	455	cnt	rep2
11298	0.677976	0.466053	476	cnt	rep2
13572	0.311897	0.234311	489	cnt	rep3
13572	0.284536	0.504221	492	cnt	rep3
9980	0.224429	0.0397484	157	cnt	rep2
482	0.660733	0.669568	3	cnt	rep1
482	0.41952	0.94316	4	cnt	rep1
5178	0.310504	0.658334	126	cnt	rep1
5178	0.774591	0.701482	127	cnt	rep1
7224	0.512078	0.208468	552	cnt	rep3
3010	0.478243	0.227925	540	cnt	rep3
8280	0.369467	0.218934	142	cnt	rep2
6654	0.312888	0.648971	163	cnt	rep3
12050	0.759172	0.466062	288	cnt	rep1
12050	0.832684	0.619087	270	cnt	rep1
12050	0.360575	0.331948	302	cnt	rep1
12992	0.840476	0.606199	513	cnt	rep2
12992	0.487327	0.222044	274	cnt	rep2
8003	0.664378	0.23344	195	cnt	rep1
8003	0.910025	0.607053	197	cnt	rep1
11846	0.629105	0.377282	487	cnt	rep2
11846	0.235243	0.0306092	479	cnt	rep2
602	0.578685	0.81276	390	cnt	rep2
602	0.247965	0.355214	18	cnt	rep2
10109	0.311371	0.715193	192	cnt	rep3
6396	0.330803	0.628609	163	cnt	rep3
5360	0.319495	0.63646	163	cnt	rep3
5360	0.320881	0.356611	453	cnt	rep3
7572	0.516235	0.216107	552	cnt	rep3
13368	0.313419	0.352987	489	cnt	rep3
7628	0.26851	0.56528	186	cnt	rep1
7628	0.334683	0.218023	187	cnt	rep1
609	0.77369	0.683704	3	cnt	rep1
609	0.329285	0.667415	6	cnt	rep1
4482	0.736434	0.939915	101	cnt	rep2
4482	0.267669	0.291968	425	cnt	rep2
8381	0.703769	0.64644	200	cnt	rep1
10993	0.353546	0.833937	264	cnt	rep1
10993	0.818757	0.357958	272	cnt	rep1
10993	0.917555	0.542798	270	cnt	rep1
10993	0.818244	0.238534	273	cnt	rep1
13099	0.458259	0.379659	274	cnt	rep2
3919	0.578863	0.805055	434	cnt	rep3
1209	0.58268	0.299835	390	cnt	rep2
1209	0.509099	0.780505	19	cnt	rep2
1209	0.352043	0.361841	37	cnt	rep2
1209	0.514593	0.198625	35	cnt	rep2
1173	0.740233	0.0661004	3	cnt	rep1
1173	0.576774	0.691648	11	cnt	rep1
5555	0.257574	0.306781	425	cnt	rep2
5555	0.686201	0.675768	433	cnt	rep2
2898	0.853861	0.164993	65	cnt	rep1
6042	0.487484	0.224536	433	cnt	rep2
5773	0.443416	0.7553	433	cnt	rep2
13443	0.385056	0.900006	283	cnt	rep2
8389	0.481803	0.223521	142	cnt	rep2
11924	0.660355	0.516564	238	cnt	rep2
1510	0.622628	0.721296	19	cnt	rep2
1510	0.563294	0.688259	53	cnt	rep2
1510	0.618889	0.506493	399	cnt	rep2
1510	0.698022	0.339012	398	cnt	rep2
1243	0.703027	0.472074	531	cnt	rep3
1243	0.558539	0.0844641	399	cnt	rep3
10701	0.735597	0.270945	252	cnt	rep1
10701	0.360701	0.818615	264	cnt	rep1
10701	0.773473	0.070626	265	cnt	rep1
5461	0.319982	0.635889	163	cnt	rep3
9301	0.570083	0.801017	230	cnt	rep1
8603	0.322613	0.737039	192	cnt	rep3
7110	0.514842	0.199582	552	cnt	rep3
1845	0.654526	0.197721	535	cnt	rep3
4817	0.673401	0.978507	143	cnt	rep3
6372	0.330105	0.631318	163	cnt	rep3
9378	0.4531	0.315553	234	cnt	rep1
9378	0.775571	0.445055	235	cnt	rep1
12904	0.3559	0.296456	273	cnt	rep2
1260	0.585996	0.188847	390	cnt	rep2
1260	0.527353	0.787701	19	cnt	rep2
9603	0.543101	0.659715	177	cnt	rep2
9507	0.334227	0.719738	192	cnt	rep3
5939	0.650203	0.781789	139	cnt	rep1
5939	0.916679	0.526277	142	cnt	rep1
5939	0.791634	0.389037	144	cnt	rep1
588	0.5643	0.830748	390	cnt	rep2
588	0.246973	0.356761	18	cnt	rep2
588	0.403503	0.924447	14	cnt	rep2
588	0.804144	0.813639	15	cnt	rep2
6768	0.530417	0.749893	130	cnt	rep2
8446	0.472388	0.34304	142	cnt	rep2
5435	0.358777	0.784017	135	cnt	rep1
5435	0.645003	0.0624587	137	cnt	rep1
5435	0.812505	0.413479	129	cnt	rep1
8985	0.324128	0.729332	192	cnt	rep3
4749	0.644967	0.80603	109	cnt	rep1
4749	0.672588	0.907167	110	cnt	rep1
7546	0.518535	0.211792	552	cnt	rep3
14966	0.477791	0.456525	383	cnt	rep1
5958	0.334458	0.636645	163	cnt	rep3
10944	0.359656	0.837212	264	cnt	rep1
10944	0.93586	0.536053	270	cnt	rep1
10944	0.502612	0.199838	268	cnt	rep1
10944	0.818089	0.346594	272	cnt	rep1
10944	0.531929	0.0351376	271	cnt	rep1
7594	0.496145	0.759455	443	cnt	rep2
11929	0.741778	0.415179	288	cnt	rep1
11929	0.911077	0.553081	270	cnt	rep1
4981	0.476453	0.657285	448	cnt	rep3
4981	0.733723	0.292695	548	cnt	rep3
13947	0.838774	0.729579	240	cnt	rep3
11584	0.235681	0.0319972	479	cnt	rep2
13289	0.597514	0.322981	282	cnt	rep2
13289	0.405661	0.960686	515	cnt	rep2
13289	0.485844	0.322245	274	cnt	rep2
1581	0.625585	0.630133	13	cnt	rep1
1581	0.938488	0.633375	18	cnt	rep1
1581	0.556756	0.802596	21	cnt	rep1
1581	0.646696	0.841633	22	cnt	rep1
13550	0.485367	0.183295	519	cnt	rep2
14671	0.638104	0.38957	296	cnt	rep2
5755	0.640682	0.879672	139	cnt	rep1
5755	0.834137	0.417978	129	cnt	rep1
5755	0.298439	0.613529	141	cnt	rep1
7349	0.507903	0.212562	552	cnt	rep3
1535	0.734523	0.491351	531	cnt	rep3
1535	0.78726	0.371146	534	cnt	rep3
3808	0.822592	0.563738	85	cnt	rep1
10969	0.589598	0.821851	215	cnt	rep2
10972	0.356291	0.839237	264	cnt	rep1
10972	0.935633	0.537505	270	cnt	rep1
10972	0.817196	0.350219	272	cnt	rep1
6296	0.462646	0.568311	139	cnt	rep1
6296	0.791654	0.341504	144	cnt	rep1
6296	0.7898	0.536782	150	cnt	rep1
6296	0.516981	0.422557	153	cnt	rep1
6296	0.690298	0.841165	154	cnt	rep1
7230	0.627437	0.734002	170	cnt	rep1
7230	0.629177	0.0517234	176	cnt	rep1
7230	0.291432	0.595136	183	cnt	rep1
7230	0.349423	0.752703	179	cnt	rep1
12236	0.444176	0.596403	476	cnt	rep3
13144	0.416681	0.24682	274	cnt	rep2
2316	0.713365	0.171037	50	cnt	rep1
2316	0.823147	0.931244	51	cnt	rep1
2316	0.618639	0.105797	52	cnt	rep1
2316	0.731898	0.787236	53	cnt	rep1
13828	0.592978	0.203134	522	cnt	rep2
11622	0.234243	0.0325277	479	cnt	rep2
6942	0.667021	0.353246	170	cnt	rep1
6942	0.308732	0.267986	174	cnt	rep1
6942	0.721584	0.372397	175	cnt	rep1
6942	0.765095	0.568298	164	cnt	rep1
6942	0.491647	0.232433	171	cnt	rep1
7644	0.508318	0.218535	552	cnt	rep3
11214	0.709853	0.239174	474	cnt	rep3
12257	0.448308	0.588232	476	cnt	rep3
7569	0.516232	0.215943	552	cnt	rep3
14554	0.642702	0.871504	372	cnt	rep1
14554	0.737517	0.208227	375	cnt	rep1
14554	0.762621	0.744319	377	cnt	rep1
14554	0.296166	0.5615	378	cnt	rep1
3647	0.663799	0.787291	115	cnt	rep3
10595	0.230956	0.0365326	192	cnt	rep2
10595	0.701692	0.804437	469	cnt	rep2
7833	0.509847	0.21363	552	cnt	rep3
5538	0.809486	0.421243	129	cnt	rep1
380	0.725031	0.338688	8	cnt	rep3
9294	0.553998	0.808731	230	cnt	rep1
14608	0.786819	0.358287	375	cnt	rep1
11402	0.924453	0.533147	270	cnt	rep1
10479	0.232422	0.0384577	192	cnt	rep2
2270	0.818567	0.847248	49	cnt	rep1
2270	0.711712	0.183405	50	cnt	rep1
2270	0.821428	0.93465	51	cnt	rep1
2270	0.56962	0.309853	45	cnt	rep1
1188	0.591117	0.269421	390	cnt	rep2
1188	0.500138	0.772406	19	cnt	rep2
1188	0.561563	0.117295	35	cnt	rep2
13268	0.489812	0.283607	274	cnt	rep2
13268	0.630258	0.398872	282	cnt	rep2
13268	0.401317	0.954019	515	cnt	rep2
804	0.680763	0.279808	3	cnt	rep1
804	0.896785	0.20557	9	cnt	rep1
4565	0.270609	0.288132	425	cnt	rep2
1165	0.736726	0.0843091	3	cnt	rep1
1165	0.597673	0.72524	11	cnt	rep1
9950	0.622314	0.221271	459	cnt	rep2
8913	0.318666	0.737305	192	cnt	rep3
10166	0.30217	0.711929	192	cnt	rep3
8728	0.479353	0.175219	216	cnt	rep1
1474	0.711816	0.656912	531	cnt	rep3
1474	0.457649	0.473606	53	cnt	rep3
14969	0.456664	0.760804	528	cnt	rep2
4670	0.912691	0.342646	96	cnt	rep1
4670	0.642565	0.887599	109	cnt	rep1
1317	0.565409	0.802328	19	cnt	rep2
1317	0.597127	0.271657	42	cnt	rep2
4005	0.867205	0.586795	85	cnt	rep1
4005	0.816285	0.494273	93	cnt	rep1
4005	0.410936	0.145949	94	cnt	rep1
4005	0.831299	0.150193	92	cnt	rep1
6179	0.635828	0.599486	139	cnt	rep1
6179	0.769882	0.370156	144	cnt	rep1
6179	0.780701	0.503654	150	cnt	rep1
11787	0.23443	0.0309059	479	cnt	rep2
11787	0.641394	0.293785	487	cnt	rep2
9632	0.349954	0.922491	179	cnt	rep2
9632	0.214887	0.038855	157	cnt	rep2
13354	0.453844	0.549126	274	cnt	rep2
1982	0.294041	0.667911	407	cnt	rep3
1982	0.598479	0.835893	71	cnt	rep3
4399	0.747257	0.930851	101	cnt	rep2
4399	0.27505	0.277057	425	cnt	rep2
5147	0.251515	0.293968	425	cnt	rep2
12405	0.288909	0.371315	308	cnt	rep1
12405	0.362339	0.837794	313	cnt	rep1
2501	0.650204	0.290571	403	cnt	rep2
6349	0.383113	0.597451	435	cnt	rep2
5138	0.35383	0.32492	158	cnt	rep3
6017	0.597605	0.807893	139	cnt	rep1
6017	0.761011	0.450582	144	cnt	rep1
6017	0.347286	0.834773	147	cnt	rep1
6624	0.471179	0.762816	130	cnt	rep2
12923	0.344506	0.296788	273	cnt	rep2
8946	0.320981	0.735359	192	cnt	rep3
10965	0.358817	0.837389	264	cnt	rep1
10965	0.926029	0.53244	270	cnt	rep1
10965	0.818188	0.349109	272	cnt	rep1
11135	0.669821	0.450454	470	cnt	rep2
11135	0.545481	0.199481	472	cnt	rep2
11135	0.232485	0.0348513	192	cnt	rep2
7119	0.694517	0.625691	170	cnt	rep1
7119	0.420579	0.672851	179	cnt	rep1
14525	0.604626	0.186382	296	cnt	rep2
663	0.754054	0.593963	3	cnt	rep1
663	0.314569	0.56881	6	cnt	rep1
663	0.847215	0.943662	8	cnt	rep1
1544	0.564698	0.621984	13	cnt	rep1
1544	0.933632	0.607989	18	cnt	rep1
1544	0.571997	0.767218	21	cnt	rep1
1544	0.649802	0.799697	22	cnt	rep1
1544	0.434635	0.804076	19	cnt	rep1
4615	0.863494	0.313468	545	cnt	rep3
1800	0.412014	0.898038	402	cnt	rep3
1800	0.779913	0.501398	69	cnt	rep3
9667	0.330455	0.717197	192	cnt	rep3
8086	0.51732	0.21903	552	cnt	rep3
14310	0.613203	0.195481	296	cnt	rep2
11297	0.678362	0.465317	476	cnt	rep2
9482	0.826873	0.447834	238	cnt	rep1
9482	0.728193	0.0562957	239	cnt	rep1
9414	0.325402	0.736187	192	cnt	rep3
5793	0.65812	0.872355	139	cnt	rep1
5793	0.852189	0.414281	129	cnt	rep1
14692	0.896573	0.674584	379	cnt	rep1
14692	0.806002	0.504704	375	cnt	rep1
8047	0.663729	0.281662	195	cnt	rep1
3312	0.699478	0.501624	110	cnt	rep3
911	0.700012	0.171997	3	cnt	rep1
911	0.940016	0.334537	9	cnt	rep1
911	0.54294	0.46027	10	cnt	rep1
975	0.596873	0.355326	390	cnt	rep2
975	0.42125	0.705282	19	cnt	rep2
975	0.766462	0.865717	24	cnt	rep2
975	0.648856	0.946952	25	cnt	rep2
9346	0.211109	0.0374858	157	cnt	rep2
14008	0.587703	0.166017	522	cnt	rep2
7062	0.676286	0.517125	170	cnt	rep1
7062	0.62865	0.721332	164	cnt	rep1
7062	0.599782	0.0790322	176	cnt	rep1
7062	0.409657	0.597873	179	cnt	rep1
8274	0.295037	0.592114	190	cnt	rep3
11912	0.748871	0.445442	288	cnt	rep1
11912	0.899065	0.545028	270	cnt	rep1
11912	0.623557	0.173332	297	cnt	rep1
13509	0.535286	0.412251	348	cnt	rep1
3021	0.478139	0.224837	540	cnt	rep3
3021	0.717827	0.544374	420	cnt	rep3
12541	0.609615	0.950946	262	cnt	rep2
11520	0.918794	0.533452	270	cnt	rep1
1705	0.681199	0.43095	13	cnt	rep1
1705	0.918794	0.624486	18	cnt	rep1
1705	0.861957	0.686389	27	cnt	rep1
114	0.736174	0.776869	1	cnt	rep2
114	0.262851	0.3349	7	cnt	rep2
5402	0.80627	0.403883	129	cnt	rep1
5402	0.352815	0.834016	135	cnt	rep1
5402	0.637092	0.0590682	137	cnt	rep1
13351	0.599001	0.178614	282	cnt	rep2
13351	0.452365	0.542176	274	cnt	rep2
2628	0.301091	0.424421	92	cnt	rep3
2628	0.605737	0.698597	93	cnt	rep3
4376	0.933429	0.361495	96	cnt	rep1
12942	0.292683	0.645745	232	cnt	rep3
10771	0.714644	0.314519	252	cnt	rep1
10771	0.358922	0.817782	264	cnt	rep1
10771	0.85442	0.158138	267	cnt	rep1
2235	0.432214	0.546755	59	cnt	rep2
2235	0.610955	0.632476	19	cnt	rep2
2235	0.68255	0.403914	62	cnt	rep2
13391	0.446851	0.779551	274	cnt	rep2
12467	0.448695	0.0789048	257	cnt	rep2
11956	0.732014	0.442219	288	cnt	rep1
11956	0.899834	0.558493	270	cnt	rep1
11956	0.848702	0.780343	301	cnt	rep1
1313	0.565272	0.805458	19	cnt	rep2
1313	0.598813	0.274049	42	cnt	rep2
13381	0.536351	0.21515	348	cnt	rep1
13381	0.392667	0.507712	350	cnt	rep1
13381	0.816428	0.70654	351	cnt	rep1
9656	0.677987	0.237138	239	cnt	rep1
9656	0.816082	0.274023	241	cnt	rep1
6522	0.791501	0.549248	150	cnt	rep1
6522	0.666763	0.932002	156	cnt	rep1
6522	0.815401	0.315687	144	cnt	rep1
3158	0.507462	0.0456443	78	cnt	rep2
10243	0.226547	0.0384214	192	cnt	rep2
11197	0.931571	0.532495	270	cnt	rep1
13905	0.827717	0.850197	358	cnt	rep1
13905	0.31117	0.234534	359	cnt	rep1
13905	0.539503	0.16429	361	cnt	rep1
13905	0.618995	0.878983	362	cnt	rep1
10640	0.231146	0.0352916	192	cnt	rep2
10640	0.678852	0.79189	469	cnt	rep2
3722	0.682464	0.689674	85	cnt	rep1
3722	0.766118	0.491857	86	cnt	rep1
8770	0.4721	0.171061	216	cnt	rep1
8610	0.331013	0.73264	192	cnt	rep3
10074	0.461658	0.253254	189	cnt	rep2
11409	0.921508	0.532429	270	cnt	rep1
836	0.582338	0.217678	390	cnt	rep2
836	0.399877	0.684522	19	cnt	rep2
2890	0.555537	0.867236	72	cnt	rep1
2890	0.855039	0.163717	65	cnt	rep1
10211	0.457689	0.687474	207	cnt	rep3
12788	0.755981	0.625484	230	cnt	rep3
2285	0.446382	0.659427	59	cnt	rep2
2285	0.654171	0.81654	19	cnt	rep2
14659	0.620363	0.341929	296	cnt	rep2
14659	0.214444	0.525733	525	cnt	rep2
7659	0.508191	0.223949	552	cnt	rep3
1052	0.690575	0.450391	390	cnt	rep2
1052	0.455251	0.723431	19	cnt	rep2
1052	0.592925	0.824039	395	cnt	rep2
1607	0.629497	0.739746	19	cnt	rep2
1607	0.585923	0.196375	398	cnt	rep2
1607	0.501161	0.747186	53	cnt	rep2
13929	0.589966	0.169392	522	cnt	rep2
10299	0.469653	0.418212	462	cnt	rep2
1904	0.683866	0.718576	13	cnt	rep1
1904	0.537527	0.750129	31	cnt	rep1
1904	0.661039	0.882376	35	cnt	rep1
1904	0.932154	0.513939	28	cnt	rep1
13947	0.834534	0.849624	358	cnt	rep1
13947	0.31698	0.230089	359	cnt	rep1
11161	0.714869	0.448292	470	cnt	rep2
11161	0.396056	0.494392	218	cnt	rep2
11161	0.580384	0.149623	472	cnt	rep2
11161	0.230146	0.0360595	192	cnt	rep2
6829	0.793271	0.547335	150	cnt	rep1
6829	0.683446	0.738757	164	cnt	rep1
6829	0.591879	0.283489	168	cnt	rep1
11528	0.919976	0.532182	270	cnt	rep1
13196	0.291104	0.349083	308	cnt	rep1
13196	0.744572	0.254406	339	cnt	rep1
13196	0.425343	0.252288	340	cnt	rep1
13349	0.599845	0.176482	282	cnt	rep2
13349	0.450309	0.520344	274	cnt	rep2
422	0.658817	0.597567	3	cnt	rep1
422	0.413537	0.913637	4	cnt	rep1
2267	0.808286	0.829933	49	cnt	rep1
2267	0.712697	0.180909	50	cnt	rep1
2267	0.823555	0.932422	51	cnt	rep1
2267	0.570092	0.305874	45	cnt	rep1
10745	0.749825	0.321188	252	cnt	rep1
10745	0.360663	0.815832	264	cnt	rep1
12609	0.448645	0.545301	479	cnt	rep3
5467	0.40064	0.731048	135	cnt	rep1
5467	0.686308	0.0655244	137	cnt	rep1
5467	0.808744	0.414968	129	cnt	rep1
4764	0.272696	0.295482	425	cnt	rep2
4764	0.620702	0.767964	118	cnt	rep2
10615	0.785824	0.294356	252	cnt	rep1
10615	0.442944	0.388138	257	cnt	rep1
10615	0.867084	0.760513	263	cnt	rep1
10218	0.456173	0.68674	207	cnt	rep3
2402	0.832844	0.0999325	79	cnt	rep3
2402	0.419239	0.878947	82	cnt	rep3
2402	0.525356	0.764968	84	cnt	rep3
13586	0.483514	0.183798	519	cnt	rep2
8373	0.711604	0.625707	200	cnt	rep1
111	0.735196	0.770742	1	cnt	rep2
3706	0.652375	0.709178	85	cnt	rep1
3706	0.750809	0.437093	86	cnt	rep1
3706	0.947914	0.510954	87	cnt	rep1
9731	0.318345	0.716362	192	cnt	rep3
14486	0.611384	0.167389	296	cnt	rep2
9096	0.825586	0.551198	223	cnt	rep1
12432	0.290178	0.370316	308	cnt	rep1
7401	0.684122	0.312198	170	cnt	rep1
7401	0.29406	0.707662	185	cnt	rep1
11566	0.235849	0.0315035	479	cnt	rep2
2036	0.296821	0.664222	407	cnt	rep3
2036	0.637194	0.751553	71	cnt	rep3
9221	0.324564	0.732255	192	cnt	rep3
45	0.719529	0.780061	1	cnt	rep2
3500	0.547916	0.257568	83	cnt	rep1
3500	0.642848	0.844773	84	cnt	rep1
3500	0.410778	0.499288	85	cnt	rep1
8806	0.317319	0.739812	192	cnt	rep3
8806	0.532421	0.328703	194	cnt	rep3
5539	0.250113	0.289629	425	cnt	rep2
5539	0.69624	0.662937	433	cnt	rep2
10755	0.453059	0.440739	213	cnt	rep3
3587	0.514498	0.043008	78	cnt	rep2
616	0.592265	0.806143	390	cnt	rep2
616	0.248509	0.346133	18	cnt	rep2
1635	0.605011	0.76908	19	cnt	rep2
1635	0.587836	0.211105	398	cnt	rep2
1635	0.476572	0.793089	53	cnt	rep2
10676	0.365311	0.429616	213	cnt	rep3
10082	0.463143	0.274046	189	cnt	rep2
11150	0.935627	0.537715	270	cnt	rep1
11150	0.358576	0.72194	277	cnt	rep1
12558	0.289409	0.370316	308	cnt	rep1
12558	0.762008	0.0337654	322	cnt	rep1
12558	0.76908	0.944189	321	cnt	rep1
400	0.662325	0.738928	390	cnt	rep2
6314	0.324921	0.628018	163	cnt	rep3
12157	0.346723	0.602005	475	cnt	rep3
2542	0.788705	0.953209	51	cnt	rep1
2542	0.594561	0.0808653	52	cnt	rep1
2542	0.694969	0.876989	59	cnt	rep1
2542	0.841005	0.479913	60	cnt	rep1
14590	0.777202	0.288282	375	cnt	rep1
13136	0.437996	0.269109	274	cnt	rep2
12244	0.448744	0.596937	476	cnt	rep3
5235	0.249117	0.286397	425	cnt	rep2
12474	0.290067	0.371654	308	cnt	rep1
12474	0.431508	0.202062	319	cnt	rep1
936	0.58673	0.327845	390	cnt	rep2
936	0.415624	0.688746	19	cnt	rep2
14114	0.765003	0.63731	242	cnt	rep3
14564	0.592492	0.196691	296	cnt	rep2
2691	0.60692	0.07867	52	cnt	rep1
2691	0.731462	0.695673	62	cnt	rep1
2691	0.748762	0.0530953	64	cnt	rep1
3825	0.821263	0.421994	91	cnt	rep2
3825	0.749686	0.906747	414	cnt	rep2
4197	0.942356	0.35427	96	cnt	rep1
4197	0.761137	0.119986	97	cnt	rep1
12743	0.286736	0.358271	308	cnt	rep1
12743	0.756437	0.358748	325	cnt	rep1
12743	0.407856	0.194109	323	cnt	rep1
13691	0.773396	0.620387	357	cnt	rep1
13691	0.808641	0.909286	358	cnt	rep1
13691	0.312739	0.224615	359	cnt	rep1
12942	0.489929	0.160241	274	cnt	rep2
12892	0.283302	0.349602	308	cnt	rep1
1329	0.445458	0.806956	11	cnt	rep1
1329	0.808094	0.96591	15	cnt	rep1
1329	0.431746	0.384753	13	cnt	rep1
1329	0.860897	0.105469	17	cnt	rep1
2188	0.654084	0.75943	71	cnt	rep3
2188	0.42569	0.592001	407	cnt	rep3
2188	0.823774	0.0721136	79	cnt	rep3
5256	0.772109	0.564999	128	cnt	rep1
5256	0.804427	0.377673	129	cnt	rep1
3014	0.8479	0.165977	65	cnt	rep1
2950	0.854751	0.16495	65	cnt	rep1
14648	0.289924	0.557841	246	cnt	rep3
8104	0.657569	0.326211	195	cnt	rep1
8104	0.70167	0.168208	200	cnt	rep1
8104	0.838816	0.65966	199	cnt	rep1
1576	0.61802	0.632773	13	cnt	rep1
1576	0.939487	0.619511	18	cnt	rep1
1576	0.555709	0.802867	21	cnt	rep1
1576	0.656628	0.823034	22	cnt	rep1
9913	0.309885	0.714038	192	cnt	rep3
1685	0.683705	0.460584	13	cnt	rep1
1685	0.921212	0.623824	18	cnt	rep1
1685	0.864379	0.71886	27	cnt	rep1
1685	0.781531	0.778083	22	cnt	rep1
9344	0.658959	0.791949	230	cnt	rep1
7338	0.508227	0.200523	552	cnt	rep3
13906	0.588113	0.194282	522	cnt	rep2
969	0.596105	0.355646	390	cnt	rep2
969	0.421755	0.69528	19	cnt	rep2
969	0.774322	0.857596	24	cnt	rep2
969	0.64892	0.947344	25	cnt	rep2
969	0.403519	0.604542	393	cnt	rep2
8131	0.518669	0.216305	552	cnt	rep3
12781	0.344669	0.794285	229	cnt	rep3
12781	0.755065	0.624935	230	cnt	rep3
12351	0.649329	0.156157	307	cnt	rep1
12351	0.287496	0.373646	308	cnt	rep1
12351	0.506638	0.62181	304	cnt	rep1
12351	0.898123	0.0417586	309	cnt	rep1
5627	0.324751	0.636165	163	cnt	rep3
4387	0.74653	0.927648	101	cnt	rep2
4387	0.267197	0.276183	425	cnt	rep2
2719	0.606787	0.0803802	52	cnt	rep1
2719	0.785677	0.69757	62	cnt	rep1
6224	0.616643	0.801157	435	cnt	rep2
3952	0.455901	0.805351	420	cnt	rep2
14139	0.738893	0.580031	242	cnt	rep3
10467	0.439701	0.499318	462	cnt	rep2
10467	0.617813	0.860925	202	cnt	rep2
10467	0.231327	0.0377662	192	cnt	rep2
8737	0.47106	0.171331	216	cnt	rep1
8737	0.857401	0.548241	213	cnt	rep1
10094	0.454107	0.291726	189	cnt	rep2
4815	0.673113	0.978562	143	cnt	rep3
10474	0.388925	0.907772	468	cnt	rep3
1855	0.646434	0.183836	535	cnt	rep3
4049	0.864339	0.589985	85	cnt	rep1
4049	0.8104	0.492328	93	cnt	rep1
4049	0.696054	0.362306	95	cnt	rep1
9305	0.573332	0.797385	230	cnt	rep1
2532	0.654879	0.290018	403	cnt	rep2
13003	0.281367	0.348753	308	cnt	rep1
12351	0.68258	0.698037	501	cnt	rep2
9393	0.326059	0.728125	192	cnt	rep3
12908	0.278221	0.350647	308	cnt	rep1
14273	0.611236	0.166687	296	cnt	rep2
3418	0.848128	0.731631	426	cnt	rep3
4898	0.466662	0.650781	448	cnt	rep3
13215	0.289468	0.363257	308	cnt	rep1
13215	0.770949	0.247531	339	cnt	rep1
13215	0.416155	0.267975	337	cnt	rep1
6888	0.305507	0.664128	163	cnt	rep3
4206	0.938569	0.349441	96	cnt	rep1
4206	0.754965	0.100792	97	cnt	rep1
3210	0.65644	0.800174	106	cnt	rep3
2094	0.479224	0.535796	45	cnt	rep1
2094	0.813634	0.932846	46	cnt	rep1
2094	0.889574	0.510646	47	cnt	rep1
14372	0.615187	0.17112	296	cnt	rep2
14071	0.764619	0.668869	242	cnt	rep3
11424	0.454224	0.6954	478	cnt	rep2
1963	0.634708	0.636105	13	cnt	rep1
1963	0.925162	0.508873	28	cnt	rep1
1963	0.888238	0.578881	18	cnt	rep1
1963	0.540275	0.944904	38	cnt	rep1
1963	0.48163	0.77775	37	cnt	rep1
3325	0.70178	0.503994	110	cnt	rep3
4418	0.304288	0.426314	133	cnt	rep3
4418	0.640222	0.246752	136	cnt	rep3
5095	0.260228	0.300417	425	cnt	rep2
11316	0.676819	0.460322	476	cnt	rep2
6697	0.322871	0.669407	163	cnt	rep3
11875	0.765097	0.474347	288	cnt	rep1
11875	0.909784	0.540858	270	cnt	rep1
11875	0.638847	0.112598	297	cnt	rep1
9160	0.317885	0.737585	192	cnt	rep3
9710	0.428684	0.350165	458	cnt	rep2
3877	0.819692	0.55929	85	cnt	rep1
3877	0.791394	0.963506	89	cnt	rep1
13230	0.286346	0.384969	308	cnt	rep1
13230	0.784777	0.233117	339	cnt	rep1
4799	0.660166	0.700234	109	cnt	rep1
4799	0.665131	0.929837	112	cnt	rep1
10564	0.229937	0.0372312	192	cnt	rep2
10564	0.644731	0.80405	468	cnt	rep2
4709	0.270178	0.289202	425	cnt	rep2
8953	0.31133	0.567336	221	cnt	rep1
11364	0.40682	0.63387	478	cnt	rep2
2828	0.559465	0.162897	52	cnt	rep1
2828	0.865472	0.158845	65	cnt	rep1
9444	0.319954	0.736776	192	cnt	rep3
937	0.544732	0.167547	27	cnt	rep3
937	0.827001	0.453755	530	cnt	rep3
13566	0.306994	0.236121	489	cnt	rep3
13566	0.516622	0.98438	560	cnt	rep3
13566	0.283051	0.500977	492	cnt	rep3
11047	0.348579	0.815891	264	cnt	rep1
11047	0.929457	0.539369	270	cnt	rep1
11047	0.822942	0.230233	275	cnt	rep1
5182	0.309521	0.656504	126	cnt	rep1
5182	0.777284	0.711473	127	cnt	rep1
5182	0.804978	0.611879	128	cnt	rep1
523	0.672299	0.693154	3	cnt	rep1
523	0.419208	0.909656	4	cnt	rep1
1008	0.644644	0.399422	390	cnt	rep2
1008	0.428421	0.70983	19	cnt	rep2
1008	0.647858	0.939358	25	cnt	rep2
1008	0.501365	0.176128	26	cnt	rep2
6662	0.315505	0.663462	163	cnt	rep3
5416	0.346526	0.813434	135	cnt	rep1
5416	0.64622	0.0564137	137	cnt	rep1
5416	0.805732	0.407304	129	cnt	rep1
10943	0.359485	0.837176	264	cnt	rep1
10943	0.936438	0.535525	270	cnt	rep1
10943	0.502132	0.198491	268	cnt	rep1
10943	0.817779	0.346575	272	cnt	rep1
561	0.676019	0.245566	8	cnt	rep3
561	0.339751	0.593951	390	cnt	rep3
757	0.687002	0.737338	392	cnt	rep3
757	0.695277	0.385615	529	cnt	rep3
6153	0.664855	0.59605	139	cnt	rep1
6153	0.775358	0.374958	144	cnt	rep1
6153	0.790257	0.511911	150	cnt	rep1
12900	0.285984	0.348881	308	cnt	rep1
14572	0.656924	0.923671	372	cnt	rep1
14572	0.753871	0.242967	375	cnt	rep1
14572	0.757595	0.730489	377	cnt	rep1
8605	0.563069	0.0794468	212	cnt	rep1
9054	0.316829	0.74167	192	cnt	rep3
10855	0.28386	0.417835	470	cnt	rep3
10855	0.36593	0.845477	215	cnt	rep3
1290	0.444485	0.808559	11	cnt	rep1
1290	0.795324	0.953012	15	cnt	rep1
1290	0.411929	0.1443	16	cnt	rep1
1290	0.418161	0.362797	13	cnt	rep1
5913	0.468248	0.383599	433	cnt	rep2
11757	0.916934	0.539366	270	cnt	rep1
11757	0.778484	0.639051	288	cnt	rep1
2388	0.392966	0.724166	59	cnt	rep2
2388	0.848482	0.627861	68	cnt	rep2
6443	0.328665	0.627488	163	cnt	rep3
4305	0.74436	0.927375	101	cnt	rep2
4305	0.280159	0.276217	425	cnt	rep2
2581	0.762933	0.929411	51	cnt	rep1
2581	0.60346	0.0850049	52	cnt	rep1
2581	0.693712	0.889868	59	cnt	rep1
9981	0.223674	0.0397691	157	cnt	rep2
12627	0.465229	0.202877	509	cnt	rep2
4012	0.397598	0.611463	422	cnt	rep2
4960	0.268482	0.296548	425	cnt	rep2
2713	0.637312	0.659262	93	cnt	rep3
6658	0.474441	0.740485	130	cnt	rep2
5824	0.330377	0.634894	163	cnt	rep3
5824	0.315823	0.542177	170	cnt	rep3
9444	0.686839	0.96824	170	cnt	rep2
9444	0.21189	0.0388849	157	cnt	rep2
2426	0.340124	0.641533	402	cnt	rep2
1207	0.731428	0.42214	531	cnt	rep3
14468	0.609378	0.168688	296	cnt	rep2
7222	0.511653	0.20902	552	cnt	rep3
11637	0.922964	0.539201	270	cnt	rep1
11637	0.807478	0.84251	289	cnt	rep1
11637	0.718432	0.81985	288	cnt	rep1
11901	0.639425	0.616589	487	cnt	rep2
3966	0.321828	0.655179	543	cnt	rep3
14950	0.44942	0.763186	528	cnt	rep2
4010	0.866033	0.589633	85	cnt	rep1
4010	0.813218	0.494924	93	cnt	rep1
2586	0.667993	0.355619	403	cnt	rep2
2586	0.795414	0.192977	406	cnt	rep2
3416	0.610449	0.592771	80	cnt	rep1
446	0.63415	0.716588	390	cnt	rep2
8555	0.323961	0.713697	192	cnt	rep3
9968	0.316458	0.717176	192	cnt	rep3
3269	0.256114	0.260868	410	cnt	rep2
9869	0.708348	0.605356	239	cnt	rep1
9723	0.424435	0.354789	458	cnt	rep2
9723	0.217064	0.0396667	157	cnt	rep2
13910	0.588295	0.195224	522	cnt	rep2
5965	0.331372	0.637673	163	cnt	rep3
12214	0.734283	0.332088	497	cnt	rep2
5301	0.319965	0.635656	163	cnt	rep3
11831	0.630918	0.347198	487	cnt	rep2
11831	0.435427	0.576374	490	cnt	rep2
2344	0.431488	0.736252	59	cnt	rep2
12774	0.288811	0.362044	308	cnt	rep1
12774	0.769329	0.276851	325	cnt	rep1
12774	0.389577	0.208929	323	cnt	rep1
7680	0.283509	0.561503	186	cnt	rep1
533	0.562237	0.793111	390	cnt	rep2
533	0.836152	0.605547	12	cnt	rep2
533	0.384891	0.907221	14	cnt	rep2
6235	0.325055	0.631818	163	cnt	rep3
3938	0.462963	0.82517	420	cnt	rep2
11643	0.924846	0.541205	270	cnt	rep1
11643	0.794072	0.806572	289	cnt	rep1
11643	0.724527	0.796959	288	cnt	rep1
4587	0.911884	0.369727	96	cnt	rep1
4587	0.550124	0.234915	104	cnt	rep1
1652	0.592965	0.263451	398	cnt	rep2
1652	0.550864	0.798367	53	cnt	rep2
8712	0.325448	0.74239	192	cnt	rep3
12235	0.622677	0.777288	288	cnt	rep1
12235	0.728733	0.698695	307	cnt	rep1
12235	0.26867	0.428474	308	cnt	rep1
12235	0.389435	0.408885	303	cnt	rep1
12235	0.445797	0.286905	304	cnt	rep1
10387	0.786921	0.318626	252	cnt	rep1
10387	0.629664	0.0467519	255	cnt	rep1
10387	0.71475	0.811675	254	cnt	rep1
1077	0.691565	0.18141	3	cnt	rep1
1077	0.691623	0.804359	11	cnt	rep1
1077	0.877864	0.574166	9	cnt	rep1
1449	0.68395	0.731211	531	cnt	rep3
1449	0.451106	0.500343	53	cnt	rep3
12940	0.490958	0.159475	274	cnt	rep2
4049	0.662131	0.171147	437	cnt	rep3
2580	0.765552	0.93361	51	cnt	rep1
2580	0.602634	0.0857256	52	cnt	rep1
2580	0.695091	0.888789	59	cnt	rep1
13373	0.467099	0.622742	274	cnt	rep2
14413	0.611477	0.175849	296	cnt	rep2
9452	0.688231	0.96916	170	cnt	rep2
6586	0.482012	0.774641	130	cnt	rep2
5227	0.772586	0.606023	128	cnt	rep1
5227	0.792946	0.34208	129	cnt	rep1
1201	0.546045	0.710333	11	cnt	rep1
1201	0.888238	0.628914	12	cnt	rep1
522	0.577527	0.796769	390	cnt	rep2
522	0.37566	0.911772	14	cnt	rep2
522	0.829652	0.605746	12	cnt	rep2
2338	0.433131	0.751452	59	cnt	rep2
2338	0.799278	0.199788	65	cnt	rep2
9103	0.823089	0.549296	223	cnt	rep1
9103	0.621208	0.871177	227	cnt	rep1
2034	0.673197	0.6123	19	cnt	rep2
2034	0.415659	0.718135	59	cnt	rep2
5841	0.6632	0.867602	139	cnt	rep1
5841	0.855695	0.413002	129	cnt	rep1
5841	0.935708	0.562221	142	cnt	rep1
14421	0.589615	0.804651	372	cnt	rep1
14421	0.713581	0.633483	370	cnt	rep1
12566	0.610854	0.948733	262	cnt	rep2
12566	0.763278	0.746751	265	cnt	rep2
12566	0.438315	0.977736	507	cnt	rep2
9565	0.799528	0.510805	238	cnt	rep1
9565	0.677894	0.154284	239	cnt	rep1
9565	0.949559	0.279738	241	cnt	rep1
710	0.803526	0.386313	19	cnt	rep3
710	0.327812	0.61615	390	cnt	rep3
710	0.734736	0.098941	21	cnt	rep3
10371	0.486633	0.46708	462	cnt	rep2
10371	0.788357	0.117129	197	cnt	rep2
10371	0.229453	0.0399115	192	cnt	rep2
8727	0.479752	0.177545	216	cnt	rep1
6161	0.662948	0.768079	435	cnt	rep2
2106	0.316568	0.664403	407	cnt	rep3
2106	0.668993	0.663642	71	cnt	rep3
2106	0.808044	0.0838652	79	cnt	rep3
8860	0.321575	0.737028	192	cnt	rep3
8860	0.710484	0.680412	195	cnt	rep3
9162	0.318695	0.738366	192	cnt	rep3
4127	0.721689	0.447647	95	cnt	rep1
4127	0.858637	0.520306	85	cnt	rep1
6734	0.787874	0.536115	150	cnt	rep1
6734	0.552812	0.63736	164	cnt	rep1
6734	0.543745	0.38039	166	cnt	rep1
5520	0.318891	0.635977	163	cnt	rep3
925	0.586441	0.310107	390	cnt	rep2
925	0.4152	0.687831	19	cnt	rep2
925	0.788005	0.780685	21	cnt	rep2
925	0.667522	0.616704	23	cnt	rep2
2451	0.6487	0.278845	403	cnt	rep2
12743	0.334983	0.099739	266	cnt	rep2
2391	0.724548	0.156713	50	cnt	rep1
2391	0.813928	0.943411	51	cnt	rep1
2391	0.416653	0.728335	57	cnt	rep1
2391	0.603659	0.0716073	52	cnt	rep1
4903	0.27383	0.299923	425	cnt	rep2
9241	0.326284	0.728894	192	cnt	rep3
6997	0.591368	0.121856	438	cnt	rep2
13603	0.308921	0.25282	489	cnt	rep3
13603	0.303417	0.505372	492	cnt	rep3
3617	0.51887	0.0444445	78	cnt	rep2
13219	0.281924	0.337367	489	cnt	rep3
2167	0.765297	0.786959	49	cnt	rep1
2167	0.766267	0.965275	46	cnt	rep1
2167	0.33609	0.209155	44	cnt	rep1
2167	0.488678	0.368138	45	cnt	rep1
9519	0.216876	0.0395396	157	cnt	rep2
302	0.75558	0.344703	8	cnt	rep3
3823	0.822124	0.559297	85	cnt	rep1
3823	0.750228	0.0895891	88	cnt	rep1
13056	0.490467	0.290507	274	cnt	rep2
12397	0.284127	0.36623	308	cnt	rep1
7369	0.295454	0.594938	183	cnt	rep1
7369	0.727394	0.429221	170	cnt	rep1
14972	0.457194	0.763548	528	cnt	rep2
13603	0.759489	0.721008	357	cnt	rep1
13603	0.807315	0.904655	358	cnt	rep1
6475	0.788133	0.523103	150	cnt	rep1
6475	0.461274	0.606492	155	cnt	rep1
6475	0.693836	0.936556	156	cnt	rep1
6475	0.814124	0.343941	144	cnt	rep1
11380	0.929091	0.536374	270	cnt	rep1
4480	0.920132	0.36952	96	cnt	rep1
4480	0.439268	0.624203	105	cnt	rep1
4480	0.408595	0.369735	104	cnt	rep1
8559	0.322679	0.714469	192	cnt	rep3
1218	0.721311	0.425355	531	cnt	rep3
6430	0.46231	0.196297	435	cnt	rep2
6808	0.802476	0.537369	150	cnt	rep1
6808	0.686735	0.765722	164	cnt	rep1
6808	0.590441	0.306452	168	cnt	rep1
13609	0.476524	0.189517	519	cnt	rep2
11663	0.301837	0.595184	221	cnt	rep3
1067	0.837722	0.872601	37	cnt	rep3
1067	0.799475	0.401397	531	cnt	rep3
1067	0.554922	0.513215	398	cnt	rep3
4597	0.912257	0.365981	96	cnt	rep1
4597	0.552829	0.229914	104	cnt	rep1
2086	0.311707	0.668706	407	cnt	rep3
2086	0.664516	0.703093	71	cnt	rep3
2086	0.81513	0.0769041	79	cnt	rep3
11035	0.642036	0.270394	470	cnt	rep2
11035	0.410709	0.55022	471	cnt	rep2
575	0.699688	0.772036	3	cnt	rep1
575	0.354688	0.767602	6	cnt	rep1
575	0.427179	0.771325	4	cnt	rep1
813	0.675582	0.266966	3	cnt	rep1
813	0.905755	0.204786	9	cnt	rep1
4076	0.794414	0.853721	101	cnt	rep2
4076	0.499204	0.226593	103	cnt	rep2
4076	0.340729	0.468667	424	cnt	rep2
10898	0.361174	0.834102	264	cnt	rep1
10898	0.934119	0.538157	270	cnt	rep1
10898	0.833296	0.190431	269	cnt	rep1
10898	0.468198	0.272724	268	cnt	rep1
10898	0.540569	0.169449	271	cnt	rep1
10898	0.820479	0.344512	272	cnt	rep1
10366	0.786377	0.364605	252	cnt	rep1
14108	0.771475	0.643514	242	cnt	rep3
11052	0.635308	0.271337	470	cnt	rep2
11052	0.230246	0.0354344	192	cnt	rep2
10677	0.736077	0.268846	252	cnt	rep1
10677	0.358156	0.82437	264	cnt	rep1
4152	0.67279	0.195456	437	cnt	rep3
5492	0.255955	0.297049	425	cnt	rep2
5492	0.710078	0.576434	433	cnt	rep2
5919	0.472964	0.380959	433	cnt	rep2
6263	0.334755	0.631508	163	cnt	rep3
10022	0.692269	0.444856	239	cnt	rep1
4782	0.267035	0.294444	425	cnt	rep2
8458	0.621948	0.718002	200	cnt	rep1
357	0.750908	0.353524	8	cnt	rep3
5498	0.800061	0.414816	129	cnt	rep1
5498	0.673811	0.0685207	137	cnt	rep1
12027	0.756818	0.376826	288	cnt	rep1
12027	0.837127	0.622219	270	cnt	rep1
12027	0.361703	0.254928	302	cnt	rep1
9316	0.613109	0.824094	230	cnt	rep1
2839	0.85635	0.158558	65	cnt	rep1
514	0.674677	0.347616	8	cnt	rep3
514	0.339837	0.593704	390	cnt	rep3
12604	0.75351	0.0298196	322	cnt	rep1
12604	0.307849	0.228574	323	cnt	rep1
12604	0.289796	0.367876	308	cnt	rep1
1276	0.445946	0.812432	11	cnt	rep1
1276	0.819698	0.948711	15	cnt	rep1
466	0.685628	0.361544	8	cnt	rep3
466	0.338576	0.599441	390	cnt	rep3
466	0.604576	0.656009	10	cnt	rep3
466	0.927086	0.305928	9	cnt	rep3
1175	0.595341	0.297652	390	cnt	rep2
1175	0.484651	0.750144	19	cnt	rep2
1175	0.588713	0.076382	35	cnt	rep2
13220	0.288753	0.365974	308	cnt	rep1
13220	0.782537	0.239848	339	cnt	rep1
1233	0.705972	0.454832	531	cnt	rep3
1233	0.553015	0.0723393	399	cnt	rep3
9546	0.325933	0.720455	192	cnt	rep3
11695	0.912514	0.538872	270	cnt	rep1
11695	0.752027	0.730277	288	cnt	rep1
11695	0.768956	0.936914	290	cnt	rep1
11695	0.64214	0.269264	292	cnt	rep1
14171	0.362638	0.659551	524	cnt	rep2
5358	0.247079	0.290795	425	cnt	rep2
8756	0.481418	0.18772	216	cnt	rep1
14048	0.585584	0.164961	522	cnt	rep2
6045	0.636256	0.81289	139	cnt	rep1
6045	0.779077	0.483064	144	cnt	rep1
6045	0.377464	0.889823	147	cnt	rep1
8777	0.729999	0.576529	160	cnt	rep2
1290	0.675959	0.561661	531	cnt	rep3
2787	0.585788	0.0956939	52	cnt	rep1
2787	0.306384	0.609213	68	cnt	rep1
2787	0.874557	0.144642	65	cnt	rep1
10377	0.489273	0.451239	462	cnt	rep2
10377	0.790126	0.121884	197	cnt	rep2
10377	0.270651	0.459294	198	cnt	rep2
10377	0.228102	0.0397472	192	cnt	rep2
6188	0.622986	0.65072	139	cnt	rep1
6188	0.770737	0.352804	144	cnt	rep1
6188	0.784006	0.518023	150	cnt	rep1
1855	0.692507	0.626586	13	cnt	rep1
1855	0.93917	0.539496	28	cnt	rep1
1855	0.863357	0.590221	18	cnt	rep1
1855	0.517594	0.802436	31	cnt	rep1
8606	0.327494	0.740527	192	cnt	rep3
10618	0.785497	0.299169	252	cnt	rep1
10618	0.446503	0.381087	257	cnt	rep1
10618	0.8677	0.761556	263	cnt	rep1
4382	0.739882	0.928618	101	cnt	rep2
4382	0.267833	0.273413	425	cnt	rep2
14233	0.708608	0.519556	242	cnt	rep3
5270	0.318808	0.634491	163	cnt	rep3
3860	0.596389	0.190385	97	cnt	rep2
3860	0.703338	0.956956	98	cnt	rep2
13829	0.592357	0.203407	522	cnt	rep2
2009	0.660642	0.638741	19	cnt	rep2
2009	0.79121	0.795751	401	cnt	rep2
2009	0.419115	0.774929	59	cnt	rep2
7221	0.511691	0.209461	552	cnt	rep3
7165	0.67723	0.635282	170	cnt	rep1
7165	0.374059	0.776191	179	cnt	rep1
7165	0.633928	0.0399596	176	cnt	rep1
10922	0.230328	0.0355536	192	cnt	rep2
7886	0.615636	0.0701224	195	cnt	rep1
1336	0.657238	0.646044	531	cnt	rep3
1336	0.48678	0.733321	53	cnt	rep3
3598	0.443215	0.47892	83	cnt	rep1
3598	0.48884	0.649928	85	cnt	rep1
5273	0.247316	0.286616	425	cnt	rep2
8596	0.333378	0.714735	192	cnt	rep3
13716	0.669137	0.447823	521	cnt	rep2
13758	0.792571	0.507673	357	cnt	rep1
13758	0.811387	0.897876	358	cnt	rep1
13758	0.321759	0.23448	359	cnt	rep1
14896	0.442755	0.571307	383	cnt	rep1
11478	0.912287	0.546738	270	cnt	rep1
11478	0.798527	0.560849	283	cnt	rep1
6595	0.789978	0.530276	150	cnt	rep1
6595	0.663506	0.925847	156	cnt	rep1
4103	0.699592	0.438151	95	cnt	rep1
4103	0.820283	0.494989	93	cnt	rep1
4103	0.875596	0.584077	85	cnt	rep1
2738	0.606177	0.0895262	52	cnt	rep1
2738	0.802759	0.745482	62	cnt	rep1
4810	0.275151	0.300647	425	cnt	rep2
2404	0.722837	0.162884	50	cnt	rep1
2404	0.809546	0.939208	51	cnt	rep1
2404	0.595382	0.068712	52	cnt	rep1
11114	0.928679	0.532623	270	cnt	rep1
11114	0.290389	0.579964	276	cnt	rep1
4974	0.2715	0.301386	425	cnt	rep2
9255	0.756275	0.3876	223	cnt	rep1
9255	0.527797	0.796159	230	cnt	rep1
9255	0.823126	0.65578	229	cnt	rep1
13924	0.827015	0.852589	358	cnt	rep1
13924	0.313423	0.237936	359	cnt	rep1
1137	0.702434	0.179988	3	cnt	rep1
1137	0.628624	0.795754	11	cnt	rep1
7622	0.271985	0.566231	186	cnt	rep1
7622	0.322284	0.213774	187	cnt	rep1
6073	0.669144	0.75436	139	cnt	rep1
6073	0.770538	0.438522	144	cnt	rep1
6073	0.332547	0.794944	147	cnt	rep1
5871	0.447456	0.446752	433	cnt	rep2
7861	0.272751	0.087999	140	cnt	rep2
1944	0.61717	0.652507	13	cnt	rep1
1944	0.929383	0.50545	28	cnt	rep1
1944	0.463107	0.7355	31	cnt	rep1
1944	0.898289	0.591845	18	cnt	rep1
1304	0.678348	0.569876	531	cnt	rep3
12039	0.762084	0.447333	288	cnt	rep1
12039	0.823319	0.620141	270	cnt	rep1
12039	0.361892	0.28577	302	cnt	rep1
4253	0.942788	0.357286	96	cnt	rep1
9974	0.618477	0.198876	459	cnt	rep2
2656	0.605045	0.0803457	52	cnt	rep1
2656	0.695884	0.689601	62	cnt	rep1
12696	0.485321	0.1719	509	cnt	rep2
8706	0.324831	0.745441	192	cnt	rep3
13876	0.590098	0.191694	522	cnt	rep2
8861	0.322618	0.73735	192	cnt	rep3
12897	0.286404	0.349934	308	cnt	rep1
703	0.739984	0.494447	3	cnt	rep1
703	0.308957	0.510864	6	cnt	rep1
703	0.90023	0.153481	9	cnt	rep1
920	0.580671	0.302943	390	cnt	rep2
920	0.416095	0.68594	19	cnt	rep2
920	0.782447	0.782432	21	cnt	rep2
920	0.428387	0.809914	392	cnt	rep2
920	0.6537	0.596519	23	cnt	rep2
8275	0.730838	0.518887	195	cnt	rep1
8275	0.793922	0.480149	200	cnt	rep1
8275	0.438986	0.440845	204	cnt	rep1
13714	0.668504	0.447458	521	cnt	rep2
6174	0.659577	0.775223	435	cnt	rep2
14072	0.765155	0.669005	242	cnt	rep3
4626	0.931462	0.346177	96	cnt	rep1
4626	0.639758	0.894734	109	cnt	rep1
4626	0.546689	0.204157	104	cnt	rep1
3411	0.337645	0.242549	79	cnt	rep1
6524	0.790859	0.549938	150	cnt	rep1
6524	0.667065	0.932271	156	cnt	rep1
6524	0.816554	0.317505	144	cnt	rep1
6608	0.322666	0.637452	163	cnt	rep3
4513	0.736571	0.931915	101	cnt	rep2
4513	0.269857	0.288598	425	cnt	rep2
14797	0.278817	0.829251	527	cnt	rep2
14965	0.48159	0.459326	383	cnt	rep1
3702	0.636138	0.17948	86	cnt	rep2
14291	0.612016	0.195945	296	cnt	rep2
14291	0.508734	0.952794	297	cnt	rep2
6470	0.788599	0.519026	150	cnt	rep1
6470	0.444037	0.585855	155	cnt	rep1
6470	0.714457	0.946365	156	cnt	rep1
6470	0.811399	0.345409	144	cnt	rep1
668	0.751226	0.583693	3	cnt	rep1
668	0.844792	0.943835	8	cnt	rep1
668	0.304588	0.571946	6	cnt	rep1
6833	0.798616	0.54735	150	cnt	rep1
6833	0.677352	0.721996	164	cnt	rep1
6833	0.592161	0.281281	168	cnt	rep1
6833	0.764412	0.0417477	169	cnt	rep1
4454	0.913334	0.375061	96	cnt	rep1
4454	0.413383	0.604116	105	cnt	rep1
4454	0.858076	0.229425	106	cnt	rep1
4454	0.385987	0.390086	104	cnt	rep1
9997	0.702204	0.445446	239	cnt	rep1
11651	0.924577	0.540381	270	cnt	rep1
11651	0.775794	0.764457	289	cnt	rep1
11651	0.729611	0.77394	288	cnt	rep1
11651	0.749334	0.959724	290	cnt	rep1
1891	0.694417	0.692373	13	cnt	rep1
1891	0.543456	0.758096	31	cnt	rep1
1891	0.894492	0.59009	18	cnt	rep1
1891	0.6482	0.864285	35	cnt	rep1
1891	0.927051	0.51786	28	cnt	rep1
3555	0.495902	0.328094	83	cnt	rep1
3555	0.693859	0.847858	84	cnt	rep1
3555	0.459661	0.594017	85	cnt	rep1
9720	0.424943	0.345339	458	cnt	rep2
9720	0.216534	0.0401383	157	cnt	rep2
5986	0.489152	0.244646	433	cnt	rep2
6335	0.226143	0.0424483	436	cnt	rep2
6335	0.408893	0.687885	435	cnt	rep2
13699	0.772204	0.587469	357	cnt	rep1
13699	0.814965	0.903606	358	cnt	rep1
13699	0.311899	0.222563	359	cnt	rep1
3847	0.61619	0.179105	97	cnt	rep2
3847	0.685396	0.962783	98	cnt	rep2
8444	0.315856	0.713883	192	cnt	rep3
683	0.742617	0.555158	3	cnt	rep1
683	0.309499	0.565802	6	cnt	rep1
4387	0.937491	0.382371	96	cnt	rep1
1916	0.652988	0.715539	13	cnt	rep1
1916	0.501711	0.704718	31	cnt	rep1
1916	0.661199	0.86318	35	cnt	rep1
1916	0.938139	0.509389	28	cnt	rep1
1916	0.897832	0.590904	18	cnt	rep1
12987	0.483287	0.207193	274	cnt	rep2
12987	0.82737	0.606058	513	cnt	rep2
12199	0.406695	0.590581	476	cnt	rep3
4102	0.66999	0.170837	437	cnt	rep3
9971	0.619745	0.196242	459	cnt	rep2
1177	0.595024	0.293771	390	cnt	rep2
1177	0.493467	0.748418	19	cnt	rep2
10758	0.751136	0.333217	252	cnt	rep1
10758	0.359565	0.818794	264	cnt	rep1
1339	0.598623	0.805995	19	cnt	rep2
4252	0.942605	0.35975	96	cnt	rep1
9978	0.720392	0.479897	239	cnt	rep1
4039	0.867424	0.590703	85	cnt	rep1
4039	0.815244	0.49217	93	cnt	rep1
4039	0.69772	0.325735	95	cnt	rep1
9453	0.688205	0.967201	170	cnt	rep2
2737	0.605802	0.0905922	52	cnt	rep1
1105	0.773966	0.441811	531	cnt	rep3
1105	0.833249	0.436344	532	cnt	rep3
1105	0.835778	0.858025	37	cnt	rep3
1846	0.698315	0.613736	13	cnt	rep1
1846	0.933593	0.534374	28	cnt	rep1
1846	0.865148	0.594376	18	cnt	rep1
1846	0.513323	0.805581	31	cnt	rep1
9901	0.738699	0.630362	239	cnt	rep1
9901	0.300275	0.414127	247	cnt	rep1
6798	0.324201	0.664184	163	cnt	rep3
1068	0.836967	0.874549	37	cnt	rep3
1068	0.79878	0.403798	531	cnt	rep3
1068	0.555297	0.520519	398	cnt	rep3
4996	0.274806	0.299141	425	cnt	rep2
13044	0.722148	0.264067	235	cnt	rep3
8040	0.519918	0.218087	552	cnt	rep3
5759	0.639361	0.881699	139	cnt	rep1
5759	0.838922	0.415124	129	cnt	rep1
8735	0.473832	0.176204	216	cnt	rep1
8735	0.854923	0.549167	213	cnt	rep1
6720	0.519886	0.689887	130	cnt	rep2
14330	0.615323	0.176813	296	cnt	rep2
5767	0.642718	0.87491	139	cnt	rep1
5767	0.835415	0.417781	129	cnt	rep1
5767	0.302252	0.640685	141	cnt	rep1
1073	0.692969	0.180439	3	cnt	rep1
1073	0.68744	0.795055	11	cnt	rep1
1073	0.878424	0.572835	9	cnt	rep1
11226	0.933288	0.539314	270	cnt	rep1
11226	0.286859	0.251835	280	cnt	rep1
1710	0.68219	0.414181	13	cnt	rep1
1710	0.91716	0.61963	18	cnt	rep1
8710	0.324842	0.744042	192	cnt	rep3
345	0.596223	0.62586	3	cnt	rep1
345	0.42003	0.938531	4	cnt	rep1
1420	0.631936	0.718308	19	cnt	rep2
1420	0.669589	0.462186	398	cnt	rep2
8226	0.305199	0.615227	190	cnt	rep3
6774	0.32319	0.66735	163	cnt	rep3
2276	0.606516	0.820807	71	cnt	rep3
2276	0.455653	0.563134	407	cnt	rep3
2276	0.818253	0.0818936	79	cnt	rep3
6086	0.324537	0.629489	163	cnt	rep3
12833	0.358782	0.58097	271	cnt	rep2
252	0.425337	0.903585	6	cnt	rep3
13563	0.371748	0.692881	356	cnt	rep1
4768	0.271878	0.295625	425	cnt	rep2
4768	0.682678	0.746381	430	cnt	rep2
12968	0.488719	0.182391	274	cnt	rep2
12968	0.862556	0.450989	512	cnt	rep2
11677	0.235494	0.0309835	479	cnt	rep2
7070	0.691907	0.55844	170	cnt	rep1
7070	0.623088	0.68909	164	cnt	rep1
7070	0.621224	0.0665117	176	cnt	rep1
7070	0.40575	0.604129	179	cnt	rep1
7070	0.27701	0.558402	181	cnt	rep1
13440	0.744474	0.924408	353	cnt	rep1
5541	0.804114	0.415106	129	cnt	rep1
13787	0.769934	0.475875	357	cnt	rep1
13787	0.817067	0.895402	358	cnt	rep1
13787	0.313846	0.222088	359	cnt	rep1
6016	0.327283	0.62964	163	cnt	rep3
14262	0.526174	0.849058	295	cnt	rep2
14262	0.60893	0.157306	296	cnt	rep2
710	0.652095	0.523791	390	cnt	rep2
710	0.309019	0.725376	19	cnt	rep2
5255	0.243679	0.284435	425	cnt	rep2
10275	0.469878	0.416813	462	cnt	rep2
8854	0.32095	0.741055	192	cnt	rep3
10223	0.460762	0.668806	207	cnt	rep3
7963	0.650741	0.155257	195	cnt	rep1
9902	0.732866	0.629807	239	cnt	rep1
9902	0.30073	0.413191	247	cnt	rep1
10981	0.614634	0.183196	470	cnt	rep2
10981	0.524049	0.775766	216	cnt	rep2
13892	0.826173	0.846688	358	cnt	rep1
13892	0.313625	0.24481	359	cnt	rep1
13892	0.532969	0.175918	361	cnt	rep1
928	0.700592	0.173826	3	cnt	rep1
928	0.934489	0.339588	9	cnt	rep1
5215	0.547891	0.638293	160	cnt	rep3
3187	0.238098	0.463386	74	cnt	rep2
9403	0.466408	0.301443	234	cnt	rep1
9403	0.804886	0.445556	235	cnt	rep1
9403	0.732172	0.791676	230	cnt	rep1
11456	0.923471	0.539341	270	cnt	rep1
11456	0.800771	0.562301	283	cnt	rep1
12154	0.678345	0.634869	288	cnt	rep1
12154	0.53184	0.152098	304	cnt	rep1
12154	0.610545	0.880996	306	cnt	rep1
12154	0.387272	0.412192	303	cnt	rep1
220	0.736987	0.772651	1	cnt	rep2
220	0.374071	0.663086	387	cnt	rep2
12452	0.482832	0.220264	254	cnt	rep2
12452	0.443739	0.19775	506	cnt	rep2
2105	0.314519	0.664679	407	cnt	rep3
2105	0.668	0.663472	71	cnt	rep3
2105	0.806216	0.0866085	79	cnt	rep3
10876	0.352754	0.845929	215	cnt	rep3
8026	0.668932	0.263326	195	cnt	rep1
8026	0.880956	0.766278	198	cnt	rep1
1751	0.648788	0.79482	531	cnt	rep3
1751	0.888795	0.353502	67	cnt	rep3
693	0.808617	0.386701	19	cnt	rep3
693	0.330552	0.621639	390	cnt	rep3
10587	0.232619	0.0368005	192	cnt	rep2
3956	0.442434	0.789591	420	cnt	rep2
11755	0.699679	0.50374	234	cnt	rep2
11755	0.637892	0.0876893	232	cnt	rep2
11755	0.834115	0.193291	484	cnt	rep2
11755	0.233576	0.0313044	479	cnt	rep2
14686	0.890259	0.660296	379	cnt	rep1
14686	0.806328	0.485545	375	cnt	rep1
10159	0.306262	0.711631	192	cnt	rep3
9181	0.21498	0.0380252	157	cnt	rep2
6035	0.485872	0.23039	433	cnt	rep2
1950	0.618141	0.503914	19	cnt	rep2
11506	0.926237	0.53473	270	cnt	rep1
11506	0.681472	0.803579	284	cnt	rep1
14568	0.655365	0.916183	372	cnt	rep1
14568	0.749508	0.222184	375	cnt	rep1
14568	0.757841	0.73475	377	cnt	rep1
6255	0.330458	0.630003	163	cnt	rep3
13105	0.28804	0.358481	308	cnt	rep1
6449	0.327537	0.628185	163	cnt	rep3
5240	0.325764	0.640882	163	cnt	rep3
11362	0.914441	0.535054	270	cnt	rep1
642	0.640179	0.786282	390	cnt	rep2
642	0.408242	0.922482	14	cnt	rep2
5757	0.448113	0.78556	433	cnt	rep2
11074	0.341178	0.781076	264	cnt	rep1
11074	0.92953	0.555842	270	cnt	rep1
11585	0.924361	0.543383	270	cnt	rep1
11585	0.690731	0.894017	288	cnt	rep1
9736	0.319318	0.715053	192	cnt	rep3
5542	0.251589	0.292622	425	cnt	rep2
5542	0.695292	0.664079	433	cnt	rep2
4095	0.793319	0.863803	101	cnt	rep2
4095	0.504081	0.241205	103	cnt	rep2
4095	0.342803	0.467114	424	cnt	rep2
4095	0.462627	0.210322	108	cnt	rep2
8384	0.484214	0.22474	142	cnt	rep2
9120	0.821587	0.513605	223	cnt	rep1
9120	0.621011	0.861025	227	cnt	rep1
10137	0.698578	0.921137	191	cnt	rep2
10571	0.231812	0.0370406	192	cnt	rep2
10571	0.63068	0.780282	468	cnt	rep2
13180	0.431965	0.233407	274	cnt	rep2
8099	0.519845	0.221791	552	cnt	rep3
10021	0.693286	0.444568	239	cnt	rep1
8190	0.520115	0.213706	552	cnt	rep3
5552	0.257038	0.304261	425	cnt	rep2
5552	0.684736	0.674834	433	cnt	rep2
14367	0.617078	0.182609	296	cnt	rep2
3742	0.638798	0.19833	86	cnt	rep2
13150	0.291873	0.355477	308	cnt	rep1
11252	0.927216	0.535016	270	cnt	rep1
11252	0.314428	0.277246	280	cnt	rep1
2494	0.834988	0.0866394	79	cnt	rep3
2494	0.707818	0.779386	539	cnt	rep3
13260	0.490647	0.25605	274	cnt	rep2
13260	0.631226	0.425288	282	cnt	rep2
13260	0.39421	0.955437	515	cnt	rep2
3284	0.468901	0.699616	108	cnt	rep3
8149	0.516533	0.209618	552	cnt	rep3
855	0.582709	0.213857	390	cnt	rep2
855	0.402204	0.68638	19	cnt	rep2
855	0.294133	0.492466	391	cnt	rep2
4348	0.309649	0.428578	133	cnt	rep3
14463	0.621849	0.813496	372	cnt	rep1
14463	0.65989	0.153261	375	cnt	rep1
9943	0.759952	0.530324	239	cnt	rep1
9943	0.300159	0.428611	247	cnt	rep1
5546	0.802963	0.414124	129	cnt	rep1
4563	0.271866	0.288625	425	cnt	rep2
2278	0.606245	0.825162	71	cnt	rep3
2278	0.458836	0.561157	407	cnt	rep3
2278	0.817005	0.0814047	79	cnt	rep3
723	0.800223	0.389224	19	cnt	rep3
723	0.324965	0.617496	390	cnt	rep3
723	0.688664	0.735577	392	cnt	rep3
13387	0.457093	0.724196	274	cnt	rep2
2405	0.722166	0.172673	50	cnt	rep1
2405	0.806781	0.942626	51	cnt	rep1
2405	0.595193	0.0706081	52	cnt	rep1
1876	0.638865	0.183592	535	cnt	rep3
1876	0.309925	0.740045	407	cnt	rep3
5814	0.655905	0.869549	139	cnt	rep1
5814	0.858614	0.406138	129	cnt	rep1
2139	0.474073	0.429392	45	cnt	rep1
2139	0.329227	0.208443	44	cnt	rep1
5293	0.764468	0.593059	128	cnt	rep1
5293	0.802452	0.826959	133	cnt	rep1
2807	0.805485	0.470886	418	cnt	rep3
348	0.610252	0.631422	3	cnt	rep1
348	0.420371	0.920353	4	cnt	rep1
12749	0.333943	0.100268	266	cnt	rep2
8298	0.44386	0.201859	142	cnt	rep2
4075	0.794686	0.856372	101	cnt	rep2
4075	0.499088	0.220875	103	cnt	rep2
4075	0.342558	0.4703	424	cnt	rep2
3619	0.498263	0.674961	85	cnt	rep1
11194	0.932896	0.533622	270	cnt	rep1
5366	0.246657	0.288713	425	cnt	rep2
955	0.541253	0.16657	27	cnt	rep3
955	0.826988	0.452379	530	cnt	rep3
8847	0.320464	0.741887	192	cnt	rep3
8847	0.537737	0.339323	194	cnt	rep3
6821	0.789351	0.543106	150	cnt	rep1
6821	0.688727	0.73618	164	cnt	rep1
6821	0.59296	0.289176	168	cnt	rep1
4161	0.717102	0.502248	95	cnt	rep1
4161	0.938445	0.352409	96	cnt	rep1
6053	0.488613	0.212486	433	cnt	rep2
7817	0.508664	0.224881	552	cnt	rep3
1268	0.593819	0.18496	390	cnt	rep2
1268	0.5344	0.792575	19	cnt	rep2
2228	0.42425	0.534923	59	cnt	rep2
2228	0.62129	0.624766	19	cnt	rep2
9079	0.72616	0.832155	224	cnt	rep1
1083	0.830397	0.867266	37	cnt	rep3
1083	0.778134	0.436715	531	cnt	rep3
1083	0.547794	0.516985	398	cnt	rep3
6148	0.332509	0.63074	163	cnt	rep3
13481	0.315214	0.264056	489	cnt	rep3
1725	0.628213	0.755794	531	cnt	rep3
1725	0.889136	0.343322	67	cnt	rep3
6532	0.789474	0.538963	150	cnt	rep1
6532	0.666756	0.926697	156	cnt	rep1
6532	0.817302	0.317125	144	cnt	rep1
11168	0.716079	0.44387	470	cnt	rep2
11168	0.394566	0.527818	218	cnt	rep2
11168	0.575405	0.146873	472	cnt	rep2
11168	0.22884	0.0356404	192	cnt	rep2
10848	0.229968	0.0362496	192	cnt	rep2
3976	0.858592	0.120264	92	cnt	rep1
3976	0.863225	0.573934	85	cnt	rep1
3976	0.815854	0.494641	93	cnt	rep1
1423	0.606371	0.782165	531	cnt	rep3
1423	0.436993	0.530418	53	cnt	rep3
13059	0.286797	0.360241	308	cnt	rep1
1500	0.737968	0.589329	531	cnt	rep3
1500	0.469101	0.418297	53	cnt	rep3
3327	0.520128	0.0391966	78	cnt	rep2
3614	0.498424	0.652891	85	cnt	rep1
980	0.578577	0.114885	27	cnt	rep3
1992	0.31131	0.656232	407	cnt	rep3
1992	0.616398	0.856599	71	cnt	rep3
1992	0.434631	0.429274	74	cnt	rep3
10800	0.230649	0.0358886	192	cnt	rep2
5837	0.434564	0.524465	433	cnt	rep2
1550	0.569561	0.631325	13	cnt	rep1
1550	0.940053	0.611942	18	cnt	rep1
1550	0.571729	0.764865	21	cnt	rep1
1550	0.651732	0.801649	22	cnt	rep1
1550	0.432506	0.804377	19	cnt	rep1
1550	0.752862	0.922341	23	cnt	rep1
4087	0.786714	0.854546	101	cnt	rep2
4087	0.500574	0.230521	103	cnt	rep2
4087	0.342033	0.466532	424	cnt	rep2
14066	0.587741	0.169192	522	cnt	rep2
2694	0.629366	0.681578	93	cnt	rep3
12308	0.717531	0.303181	499	cnt	rep2
6610	0.321465	0.637881	163	cnt	rep3
12211	0.648641	0.672436	288	cnt	rep1
12211	0.492256	0.21592	304	cnt	rep1
12211	0.676131	0.715349	307	cnt	rep1
12211	0.274606	0.431326	308	cnt	rep1
12211	0.385762	0.410512	303	cnt	rep1
10647	0.743044	0.591284	212	cnt	rep3
10647	0.351059	0.413787	213	cnt	rep3
6811	0.310147	0.663077	163	cnt	rep3
14489	0.612471	0.166896	296	cnt	rep2
14411	0.583462	0.794906	372	cnt	rep1
14411	0.716111	0.647898	370	cnt	rep1
1885	0.68738	0.686412	13	cnt	rep1
1885	0.926869	0.523469	28	cnt	rep1
1885	0.537387	0.770609	31	cnt	rep1
1885	0.880086	0.592424	18	cnt	rep1
1885	0.650939	0.869665	35	cnt	rep1
562	0.677425	0.243671	8	cnt	rep3
562	0.340297	0.59514	390	cnt	rep3
14346	0.513468	0.780063	372	cnt	rep1
14346	0.760217	0.591187	370	cnt	rep1
9837	0.310675	0.709734	192	cnt	rep3
1815	0.623968	0.389242	19	cnt	rep2
2289	0.713838	0.182585	50	cnt	rep1
2289	0.820739	0.935846	51	cnt	rep1
2289	0.560022	0.342214	45	cnt	rep1
4797	0.661624	0.701395	109	cnt	rep1
4797	0.740187	0.924154	111	cnt	rep1
4797	0.665989	0.930416	112	cnt	rep1
13871	0.591922	0.192919	522	cnt	rep2
11104	0.93467	0.53279	270	cnt	rep1
6110	0.672527	0.715749	139	cnt	rep1
6110	0.775276	0.363718	144	cnt	rep1
6110	0.290601	0.614907	147	cnt	rep1
6110	0.906179	0.410273	151	cnt	rep1
5424	0.318767	0.639692	163	cnt	rep3
952	0.579383	0.346373	390	cnt	rep2
952	0.41199	0.689411	19	cnt	rep2
952	0.794636	0.850631	24	cnt	rep2
952	0.386629	0.563002	393	cnt	rep2
10723	0.73953	0.294703	252	cnt	rep1
10723	0.360854	0.816833	264	cnt	rep1
10759	0.224473	0.0365022	192	cnt	rep2
5823	0.329938	0.635369	163	cnt	rep3
5823	0.31457	0.542671	170	cnt	rep3
5950	0.633996	0.758988	139	cnt	rep1
5950	0.786432	0.401073	144	cnt	rep1
1932	0.612353	0.471627	19	cnt	rep2
1932	0.411831	0.89719	57	cnt	rep2
11260	0.9145	0.534595	270	cnt	rep1
11260	0.302747	0.27153	280	cnt	rep1
3375	0.790297	0.516288	112	cnt	rep3
10557	0.784378	0.315546	252	cnt	rep1
10557	0.768633	0.460203	260	cnt	rep1
10557	0.503167	0.290421	257	cnt	rep1
6442	0.484188	0.116194	435	cnt	rep2
13679	0.766688	0.64017	357	cnt	rep1
13679	0.808904	0.914484	358	cnt	rep1
13679	0.318338	0.23733	359	cnt	rep1
4192	0.773373	0.893501	101	cnt	rep2
4192	0.356424	0.392212	424	cnt	rep2
12920	0.34448	0.295563	273	cnt	rep2
2484	0.832112	0.0874392	79	cnt	rep3
2484	0.710907	0.781002	539	cnt	rep3
2484	0.312851	0.642938	87	cnt	rep3
5789	0.322214	0.635946	163	cnt	rep3
5789	0.305738	0.540564	170	cnt	rep3
12693	0.476724	0.179745	509	cnt	rep2
1608	0.69321	0.370887	531	cnt	rep3
1608	0.769551	0.57789	62	cnt	rep3
1608	0.647719	0.183425	64	cnt	rep3
5177	0.310602	0.658695	126	cnt	rep1
5177	0.773116	0.703025	127	cnt	rep1
5177	0.79963	0.616056	128	cnt	rep1
5933	0.338404	0.637076	163	cnt	rep3
13789	0.768556	0.46758	357	cnt	rep1
13789	0.816415	0.899646	358	cnt	rep1
13789	0.314439	0.222143	359	cnt	rep1
2684	0.467028	0.202885	408	cnt	rep2
14582	0.588696	0.206513	296	cnt	rep2
9835	0.310708	0.710036	192	cnt	rep3
107	0.734552	0.761861	1	cnt	rep2
7609	0.518179	0.208956	552	cnt	rep3
6232	0.611153	0.803003	435	cnt	rep2
2480	0.830151	0.0877715	79	cnt	rep3
2480	0.712496	0.778054	539	cnt	rep3
2480	0.31743	0.651023	87	cnt	rep3
4257	0.939488	0.35584	96	cnt	rep1
4257	0.743571	0.0977101	97	cnt	rep1
4394	0.296191	0.419585	133	cnt	rep3
4394	0.714161	0.43709	441	cnt	rep3
4865	0.733227	0.544248	109	cnt	rep1
4865	0.791247	0.905838	112	cnt	rep1
12421	0.436367	0.226244	254	cnt	rep2
12421	0.33093	0.381803	504	cnt	rep2
13761	0.597203	0.182049	522	cnt	rep2
7151	0.694191	0.639399	170	cnt	rep1
7151	0.402443	0.759086	179	cnt	rep1
2865	0.863941	0.148281	65	cnt	rep1
2865	0.605465	0.952874	71	cnt	rep1
2896	0.560107	0.870411	72	cnt	rep1
2896	0.854051	0.165601	65	cnt	rep1
11611	0.531347	0.960752	228	cnt	rep2
11611	0.236028	0.0324277	479	cnt	rep2
4018	0.496448	0.101388	103	cnt	rep2
4018	0.81048	0.78243	101	cnt	rep2
1025	0.673613	0.410211	390	cnt	rep2
1025	0.440652	0.712012	19	cnt	rep2
1025	0.361599	0.315182	29	cnt	rep2
1025	0.637201	0.923229	25	cnt	rep2
1625	0.607416	0.758556	19	cnt	rep2
1625	0.583608	0.228603	398	cnt	rep2
1625	0.466011	0.726248	53	cnt	rep2
11774	0.641117	0.0860055	232	cnt	rep2
11774	0.781296	0.588791	485	cnt	rep2
2352	0.720118	0.150452	50	cnt	rep1
2352	0.826909	0.931807	51	cnt	rep1
2352	0.603513	0.0874933	52	cnt	rep1
13168	0.407184	0.257716	274	cnt	rep2
14339	0.614736	0.179946	296	cnt	rep2
4681	0.931082	0.349004	96	cnt	rep1
4681	0.647598	0.883753	109	cnt	rep1
9774	0.326318	0.713486	192	cnt	rep3
13388	0.290337	0.339136	489	cnt	rep3
12770	0.288374	0.362913	308	cnt	rep1
12770	0.768572	0.279494	325	cnt	rep1
569	0.692689	0.794824	3	cnt	rep1
569	0.359896	0.789356	6	cnt	rep1
569	0.430115	0.794902	4	cnt	rep1
14444	0.597788	0.814413	372	cnt	rep1
14444	0.666826	0.132204	375	cnt	rep1
9770	0.415786	0.413573	458	cnt	rep2
9770	0.218991	0.0399128	157	cnt	rep2
2520	0.823613	0.122485	79	cnt	rep3
2150	0.424102	0.650917	59	cnt	rep2
2150	0.598449	0.353499	19	cnt	rep2
12222	0.629934	0.710432	288	cnt	rep1
12222	0.476574	0.245691	304	cnt	rep1
12222	0.702722	0.711693	307	cnt	rep1
12222	0.274602	0.430575	308	cnt	rep1
12222	0.396531	0.408977	303	cnt	rep1
5634	0.328661	0.635368	163	cnt	rep3
12956	0.28261	0.354232	308	cnt	rep1
7531	0.269269	0.564573	186	cnt	rep1
1046	0.688372	0.182171	3	cnt	rep1
1046	0.722786	0.740906	11	cnt	rep1
1428	0.804791	0.967921	15	cnt	rep1
1428	0.826357	0.0697136	17	cnt	rep1
1428	0.437455	0.804009	11	cnt	rep1
1428	0.415339	0.534363	13	cnt	rep1
1194	0.587291	0.267774	390	cnt	rep2
1194	0.515164	0.780371	19	cnt	rep2
1194	0.552151	0.154477	35	cnt	rep2
7203	0.312743	0.509909	553	cnt	rep3
11999	0.622992	0.64132	238	cnt	rep2
11999	0.23313	0.0297541	479	cnt	rep2
714	0.642761	0.503277	390	cnt	rep2
714	0.318561	0.717165	19	cnt	rep2
4949	0.264589	0.298436	425	cnt	rep2
976	0.571449	0.122303	27	cnt	rep3
344	0.591686	0.625795	3	cnt	rep1
344	0.417187	0.937483	4	cnt	rep1
2267	0.606407	0.82232	71	cnt	rep3
2267	0.449198	0.563924	407	cnt	rep3
2267	0.823298	0.0825062	79	cnt	rep3
2267	0.484261	0.26102	80	cnt	rep3
2644	0.319695	0.402063	92	cnt	rep3
2644	0.606971	0.711388	93	cnt	rep3
4076	0.662573	0.178111	437	cnt	rep3
7882	0.514919	0.21506	552	cnt	rep3
14514	0.614378	0.174503	296	cnt	rep2
2100	0.423086	0.686388	59	cnt	rep2
2100	0.65427	0.321678	19	cnt	rep2
11934	0.667471	0.521953	238	cnt	rep2
1580	0.624845	0.740978	19	cnt	rep2
1580	0.590574	0.273189	398	cnt	rep2
1580	0.560145	0.682949	53	cnt	rep2
8443	0.31808	0.713384	192	cnt	rep3
13984	0.828368	0.737811	240	cnt	rep3
7700	0.293536	0.56258	186	cnt	rep1
13101	0.326121	0.273471	486	cnt	rep3
8799	0.599036	0.843275	162	cnt	rep2
9990	0.695693	0.449985	239	cnt	rep1
2208	0.762909	0.796957	49	cnt	rep1
2208	0.710968	0.181976	50	cnt	rep1
2208	0.823415	0.906963	51	cnt	rep1
13534	0.320192	0.252557	489	cnt	rep3
13534	0.518378	0.984259	560	cnt	rep3
307	0.544913	0.566809	3	cnt	rep1
3476	0.556459	0.254662	83	cnt	rep1
3476	0.60285	0.839658	84	cnt	rep1
6260	0.332564	0.631687	163	cnt	rep3
2432	0.836922	0.0957403	79	cnt	rep3
2432	0.321549	0.510555	86	cnt	rep3
1051	0.68907	0.180695	3	cnt	rep1
1051	0.712013	0.75727	11	cnt	rep1
1051	0.886545	0.488724	9	cnt	rep1
5267	0.318956	0.637746	163	cnt	rep3
14691	0.620277	0.443974	296	cnt	rep2
5544	0.251938	0.294881	425	cnt	rep2
5544	0.692977	0.664075	433	cnt	rep2
835	0.582958	0.216874	390	cnt	rep2
835	0.400468	0.685048	19	cnt	rep2
11360	0.403411	0.624091	478	cnt	rep2
3300	0.397254	0.158127	76	cnt	rep1
634	0.764971	0.620959	3	cnt	rep1
634	0.839804	0.923655	8	cnt	rep1
634	0.316409	0.581831	6	cnt	rep1
8898	0.317635	0.744165	192	cnt	rep3
11010	0.639452	0.214237	470	cnt	rep2
11010	0.233557	0.0352302	192	cnt	rep2
11010	0.405276	0.610972	471	cnt	rep2
10788	0.360456	0.818645	264	cnt	rep1
10788	0.856021	0.132215	267	cnt	rep1
10788	0.815631	0.319076	266	cnt	rep1
7815	0.50852	0.225325	552	cnt	rep3
13625	0.759284	0.710264	357	cnt	rep1
13625	0.812704	0.907959	358	cnt	rep1
4186	0.731042	0.514367	95	cnt	rep1
4186	0.942368	0.3593	96	cnt	rep1
5917	0.472204	0.382031	433	cnt	rep2
1023	0.665269	0.411956	390	cnt	rep2
1023	0.439266	0.714021	19	cnt	rep2
1023	0.63965	0.920195	25	cnt	rep2
473	0.662265	0.669687	3	cnt	rep1
473	0.423612	0.939497	4	cnt	rep1
13305	0.280842	0.561709	308	cnt	rep1
13305	0.598194	0.846804	344	cnt	rep1
13305	0.425424	0.323391	345	cnt	rep1
6434	0.485597	0.70783	139	cnt	rep1
6434	0.793037	0.539959	150	cnt	rep1
6434	0.425949	0.54777	155	cnt	rep1
6434	0.805147	0.885461	156	cnt	rep1
6434	0.806172	0.336067	144	cnt	rep1
13505	0.308651	0.257701	489	cnt	rep3
10718	0.729434	0.291035	252	cnt	rep1
10718	0.360505	0.81633	264	cnt	rep1
12959	0.306608	0.618892	232	cnt	rep3
4747	0.728845	0.657522	546	cnt	rep3
7760	0.504876	0.219434	552	cnt	rep3
2180	0.425175	0.632856	59	cnt	rep2
2180	0.612136	0.442766	19	cnt	rep2
10880	0.232402	0.0354302	192	cnt	rep2
13616	0.312399	0.253515	489	cnt	rep3
13616	0.511473	0.984806	560	cnt	rep3
5164	0.462917	0.575137	160	cnt	rep3
7557	0.516633	0.210625	552	cnt	rep3
14128	0.374146	0.414791	523	cnt	rep2
14600	0.604858	0.223852	296	cnt	rep2
14271	0.709193	0.52192	242	cnt	rep3
8934	0.312198	0.569362	221	cnt	rep1
8934	0.858724	0.714599	222	cnt	rep1
8362	0.714329	0.631444	200	cnt	rep1
8362	0.412889	0.646928	207	cnt	rep1
8362	0.301009	0.612243	206	cnt	rep1
12378	0.612884	0.105703	307	cnt	rep1
12378	0.279078	0.368719	308	cnt	rep1
12378	0.882758	0.742798	312	cnt	rep1
14292	0.612272	0.195247	296	cnt	rep2
14292	0.508543	0.955186	297	cnt	rep2
6575	0.790065	0.533358	150	cnt	rep1
6575	0.66776	0.923174	156	cnt	rep1
6575	0.804903	0.297037	144	cnt	rep1
6575	0.70314	0.967314	160	cnt	rep1
11760	0.698081	0.500503	234	cnt	rep2
11760	0.635903	0.0874583	232	cnt	rep2
11760	0.835871	0.181204	484	cnt	rep2
11635	0.436333	0.928899	228	cnt	rep2
149	0.716386	0.782736	1	cnt	rep2
12265	0.447293	0.588884	476	cnt	rep3
7812	0.767746	0.284969	193	cnt	rep1
8351	0.720358	0.591438	200	cnt	rep1
852	0.69849	0.39337	529	cnt	rep3
852	0.519287	0.230389	27	cnt	rep3
852	0.435215	0.592828	28	cnt	rep3
11486	0.929527	0.546243	270	cnt	rep1
11486	0.796726	0.570109	283	cnt	rep1
8304	0.725377	0.518051	195	cnt	rep1
8304	0.777681	0.546305	200	cnt	rep1
8304	0.473235	0.319338	204	cnt	rep1
13064	0.286382	0.359583	308	cnt	rep1
13064	0.406002	0.244158	334	cnt	rep1
6629	0.470902	0.761586	130	cnt	rep2
5442	0.249019	0.294913	425	cnt	rep2
9272	0.321706	0.733226	192	cnt	rep3
11586	0.23602	0.0318983	479	cnt	rep2
1151	0.75213	0.461342	531	cnt	rep3
1151	0.832291	0.436171	532	cnt	rep3
10579	0.232918	0.0368131	192	cnt	rep2
5857	0.661849	0.86862	139	cnt	rep1
5857	0.920038	0.562759	142	cnt	rep1
9937	0.757479	0.535543	239	cnt	rep1
9937	0.297676	0.426962	247	cnt	rep1
9293	0.553125	0.806547	230	cnt	rep1
9293	0.30746	0.401474	232	cnt	rep1
11024	0.350488	0.824361	264	cnt	rep1
11024	0.937086	0.54647	270	cnt	rep1
13027	0.489621	0.264045	274	cnt	rep2
9464	0.517289	0.216862	234	cnt	rep1
9464	0.832973	0.448596	238	cnt	rep1
6179	0.658509	0.775781	435	cnt	rep2
4936	0.469864	0.653063	448	cnt	rep3
4936	0.729899	0.246828	548	cnt	rep3
14470	0.619455	0.813663	372	cnt	rep1
14470	0.659508	0.144077	375	cnt	rep1
3613	0.665805	0.77629	115	cnt	rep3
4774	0.663704	0.740379	109	cnt	rep1
2111	0.427677	0.67013	59	cnt	rep2
2111	0.633965	0.278679	19	cnt	rep2
5135	0.697014	0.323186	124	cnt	rep1
76	0.744728	0.765037	1	cnt	rep2
11025	0.350894	0.824189	264	cnt	rep1
11025	0.936084	0.545199	270	cnt	rep1
6409	0.32462	0.628199	163	cnt	rep3
13242	0.497059	0.199112	274	cnt	rep2
13242	0.636453	0.480336	282	cnt	rep2
13589	0.313405	0.244949	489	cnt	rep3
13589	0.292311	0.506981	492	cnt	rep3
2163	0.766277	0.785923	49	cnt	rep1
2163	0.768291	0.967142	46	cnt	rep1
2163	0.330691	0.206215	44	cnt	rep1
2163	0.489469	0.371228	45	cnt	rep1
13909	0.827375	0.848527	358	cnt	rep1
13909	0.312014	0.235089	359	cnt	rep1
11059	0.343207	0.805491	264	cnt	rep1
11059	0.915108	0.544178	270	cnt	rep1
11059	0.816305	0.258454	275	cnt	rep1
2216	0.42033	0.553863	59	cnt	rep2
2216	0.616082	0.565219	19	cnt	rep2
4668	0.271542	0.298326	425	cnt	rep2
4353	0.749399	0.93241	101	cnt	rep2
4353	0.275746	0.277324	425	cnt	rep2
6502	0.328722	0.630914	163	cnt	rep3
415	0.653903	0.602549	3	cnt	rep1
415	0.400349	0.918638	4	cnt	rep1
9480	0.823955	0.449086	238	cnt	rep1
9480	0.729375	0.0528337	239	cnt	rep1
10149	0.304856	0.711899	192	cnt	rep3
9360	0.329241	0.729444	192	cnt	rep3
12951	0.28055	0.350042	308	cnt	rep1
4549	0.91401	0.367882	96	cnt	rep1
4549	0.50129	0.250752	104	cnt	rep1
14409	0.603852	0.169619	296	cnt	rep2
12239	0.622453	0.809574	288	cnt	rep1
12239	0.742531	0.693681	307	cnt	rep1
12239	0.2685	0.430718	308	cnt	rep1
12239	0.446843	0.305243	304	cnt	rep1
12239	0.38873	0.407748	303	cnt	rep1
2799	0.249797	0.333326	409	cnt	rep2
5762	0.639948	0.877367	139	cnt	rep1
5762	0.841118	0.411759	129	cnt	rep1
5762	0.302062	0.639078	141	cnt	rep1
1716	0.681171	0.381057	13	cnt	rep1
1716	0.914285	0.622826	18	cnt	rep1
9399	0.46532	0.308776	234	cnt	rep1
9399	0.796423	0.448604	235	cnt	rep1
9399	0.733254	0.789377	230	cnt	rep1
5912	0.666604	0.793957	139	cnt	rep1
5912	0.925531	0.545395	142	cnt	rep1
5912	0.81718	0.411789	144	cnt	rep1
5175	0.310406	0.657598	126	cnt	rep1
5175	0.773328	0.705438	127	cnt	rep1
5175	0.801945	0.616669	128	cnt	rep1
8316	0.722956	0.522635	195	cnt	rep1
8316	0.760555	0.529615	200	cnt	rep1
8316	0.48429	0.270195	204	cnt	rep1
12288	0.691355	0.467548	249	cnt	rep2
12288	0.718754	0.257747	499	cnt	rep2
2206	0.424302	0.586582	59	cnt	rep2
2206	0.615523	0.510751	19	cnt	rep2
10634	0.232464	0.0364022	192	cnt	rep2
10634	0.686245	0.780732	469	cnt	rep2
9898	0.311898	0.71406	192	cnt	rep3
10573	0.783626	0.308706	252	cnt	rep1
10573	0.793258	0.456138	260	cnt	rep1
10573	0.496796	0.304461	257	cnt	rep1
3237	0.516601	0.0606173	75	cnt	rep1
5487	0.253472	0.292366	425	cnt	rep2
5487	0.714919	0.57108	433	cnt	rep2
1507	0.620519	0.723751	19	cnt	rep2
1507	0.562984	0.687866	53	cnt	rep2
1507	0.618163	0.507568	399	cnt	rep2
1507	0.698424	0.370578	398	cnt	rep2
1404	0.573495	0.711768	531	cnt	rep3
1404	0.444208	0.565105	53	cnt	rep3
13047	0.722382	0.262933	235	cnt	rep3
13826	0.593916	0.192248	522	cnt	rep2
2134	0.46835	0.460251	45	cnt	rep1
2134	0.778734	0.944635	46	cnt	rep1
2134	0.340191	0.209251	44	cnt	rep1
1476	0.711675	0.655132	531	cnt	rep3
1476	0.456575	0.463667	53	cnt	rep3
1949	0.613895	0.65185	13	cnt	rep1
1949	0.790524	0.670747	36	cnt	rep1
1949	0.928268	0.503679	28	cnt	rep1
10936	0.360445	0.832313	264	cnt	rep1
10936	0.940167	0.533995	270	cnt	rep1
10936	0.501698	0.196616	268	cnt	rep1
10936	0.529903	0.0558746	271	cnt	rep1
6255	0.589702	0.819372	435	cnt	rep2
4956	0.790449	0.478912	109	cnt	rep1
4956	0.466685	0.194363	117	cnt	rep1
267	0.733858	0.785003	1	cnt	rep2
7136	0.516949	0.197609	552	cnt	rep3
12451	0.289981	0.36937	308	cnt	rep1
12451	0.828792	0.87529	315	cnt	rep1
8633	0.846884	0.85621	213	cnt	rep1
8633	0.469134	0.829224	214	cnt	rep1
7286	0.51025	0.201997	552	cnt	rep3
11534	0.926986	0.5305	270	cnt	rep1
5977	0.48365	0.258271	433	cnt	rep2
98	0.736138	0.76361	1	cnt	rep2
10395	0.786391	0.316726	252	cnt	rep1
10395	0.624546	0.0514206	255	cnt	rep1
3531	0.531186	0.278645	83	cnt	rep1
3531	0.708703	0.822825	84	cnt	rep1
3531	0.448902	0.550045	85	cnt	rep1
11629	0.442575	0.929529	228	cnt	rep2
11629	0.234299	0.0322663	479	cnt	rep2
8664	0.437499	0.324248	450	cnt	rep2
8664	0.32446	0.45055	158	cnt	rep2
4140	0.72015	0.456975	95	cnt	rep1
4140	0.863725	0.495837	85	cnt	rep1
4140	0.922372	0.350221	96	cnt	rep1
2291	0.713576	0.180374	50	cnt	rep1
2291	0.821415	0.937447	51	cnt	rep1
2291	0.562517	0.342735	45	cnt	rep1
13923	0.587689	0.184229	522	cnt	rep2
13951	0.842951	0.72679	240	cnt	rep3
14076	0.590567	0.172551	522	cnt	rep2
8477	0.431607	0.395375	142	cnt	rep2
8477	0.329705	0.11987	447	cnt	rep2
7526	0.51955	0.211678	552	cnt	rep3
12757	0.334117	0.100216	266	cnt	rep2
10504	0.232203	0.0374941	192	cnt	rep2
10504	0.680178	0.227045	207	cnt	rep2
14938	0.450102	0.766749	528	cnt	rep2
3569	0.479499	0.385319	83	cnt	rep1
3569	0.682047	0.932402	84	cnt	rep1
3569	0.472074	0.599779	85	cnt	rep1
1423	0.801642	0.966696	15	cnt	rep1
1423	0.826965	0.0710311	17	cnt	rep1
1423	0.437224	0.80452	11	cnt	rep1
1423	0.411922	0.500295	13	cnt	rep1
1083	0.688903	0.182005	3	cnt	rep1
1083	0.705104	0.835291	11	cnt	rep1
1083	0.877879	0.574748	9	cnt	rep1
10357	0.4776	0.456029	462	cnt	rep2
13488	0.469437	0.196095	519	cnt	rep2
2556	0.783007	0.956265	51	cnt	rep1
2556	0.59182	0.088183	52	cnt	rep1
2556	0.690253	0.88306	59	cnt	rep1
11521	0.23529	0.0322876	479	cnt	rep2
8787	0.734861	0.592529	160	cnt	rep2
13636	0.486121	0.167176	519	cnt	rep2
5683	0.547404	0.77243	433	cnt	rep2
271	0.508503	0.524503	3	cnt	rep1
944	0.695197	0.183146	3	cnt	rep1
944	0.942906	0.34351	9	cnt	rep1
5850	0.329399	0.635495	163	cnt	rep3
5850	0.308992	0.539904	170	cnt	rep3
4034	0.864447	0.589275	85	cnt	rep1
4034	0.812625	0.496064	93	cnt	rep1
2296	0.713007	0.1828	50	cnt	rep1
2296	0.820495	0.935194	51	cnt	rep1
2296	0.564178	0.350311	45	cnt	rep1
2296	0.637365	0.120531	52	cnt	rep1
2296	0.750663	0.755134	53	cnt	rep1
6217	0.635986	0.786601	435	cnt	rep2
9614	0.322807	0.716462	192	cnt	rep3
13388	0.395956	0.560751	350	cnt	rep1
13388	0.819431	0.72795	351	cnt	rep1
9938	0.756728	0.541608	239	cnt	rep1
9938	0.297569	0.425851	247	cnt	rep1
3685	0.597087	0.741497	85	cnt	rep1
3685	0.754564	0.386983	86	cnt	rep1
6837	0.308177	0.654349	163	cnt	rep3
10016	0.311887	0.717634	192	cnt	rep3
5644	0.64895	0.886536	139	cnt	rep1
5644	0.822406	0.422103	129	cnt	rep1
12515	0.289221	0.36927	308	cnt	rep1
12515	0.770831	0.0349759	322	cnt	rep1
12515	0.751376	0.964215	321	cnt	rep1
13880	0.821662	0.860811	358	cnt	rep1
13880	0.317385	0.243032	359	cnt	rep1
13880	0.536978	0.178255	361	cnt	rep1
4067	0.664802	0.177864	437	cnt	rep3
5858	0.328326	0.63452	163	cnt	rep3
5858	0.30603	0.539641	170	cnt	rep3
2539	0.6527	0.292477	403	cnt	rep2
1973	0.632492	0.590238	19	cnt	rep2
7845	0.51337	0.215791	552	cnt	rep3
2275	0.713492	0.194802	50	cnt	rep1
2275	0.821975	0.930632	51	cnt	rep1
2275	0.570665	0.314481	45	cnt	rep1
2275	0.819436	0.829555	49	cnt	rep1
2689	0.606195	0.0787134	52	cnt	rep1
2689	0.729892	0.702096	62	cnt	rep1
2689	0.438256	0.134342	63	cnt	rep1
2689	0.744733	0.0511149	64	cnt	rep1
10278	0.467019	0.415119	462	cnt	rep2
11086	0.343264	0.76831	264	cnt	rep1
11086	0.932435	0.542216	270	cnt	rep1
8984	0.32417	0.729228	192	cnt	rep3
10894	0.230861	0.036129	192	cnt	rep2
1902	0.687913	0.718789	13	cnt	rep1
1902	0.541079	0.755771	31	cnt	rep1
1902	0.660778	0.883976	35	cnt	rep1
1902	0.929586	0.509889	28	cnt	rep1
4758	0.646692	0.789104	109	cnt	rep1
4758	0.673424	0.885354	110	cnt	rep1
12162	0.754548	0.393691	497	cnt	rep2
12162	0.23216	0.027577	479	cnt	rep2
6660	0.314437	0.661327	163	cnt	rep3
9927	0.31495	0.713655	192	cnt	rep3
9157	0.813676	0.390391	223	cnt	rep1
9157	0.840311	0.158404	228	cnt	rep1
8059	0.51867	0.216289	552	cnt	rep3
9090	0.321986	0.736227	192	cnt	rep3
319	0.716373	0.70353	390	cnt	rep2
514	0.585226	0.773	390	cnt	rep2
514	0.377525	0.907722	14	cnt	rep2
514	0.831065	0.60517	12	cnt	rep2
14099	0.769419	0.669498	242	cnt	rep3
240	0.722516	0.769217	1	cnt	rep2
240	0.38352	0.629988	387	cnt	rep2
4348	0.749006	0.939047	101	cnt	rep2
4348	0.273109	0.273602	425	cnt	rep2
11462	0.919768	0.537904	270	cnt	rep1
11462	0.800986	0.56196	283	cnt	rep1
9376	0.738215	0.747601	230	cnt	rep1
9376	0.443048	0.314567	234	cnt	rep1
9376	0.7725	0.446107	235	cnt	rep1
11038	0.343886	0.822441	264	cnt	rep1
11038	0.938023	0.540801	270	cnt	rep1
11038	0.805152	0.340606	272	cnt	rep1
14392	0.54735	0.798572	372	cnt	rep1
14392	0.728378	0.595539	370	cnt	rep1
4619	0.921068	0.347028	96	cnt	rep1
4619	0.639655	0.92059	109	cnt	rep1
12201	0.651544	0.662212	288	cnt	rep1
12201	0.498817	0.200293	304	cnt	rep1
12201	0.676919	0.72018	307	cnt	rep1
12201	0.268458	0.428345	308	cnt	rep1
12201	0.389409	0.412547	303	cnt	rep1
14481	0.61215	0.179985	296	cnt	rep2
5588	0.324173	0.636027	163	cnt	rep3
14088	0.766132	0.67184	242	cnt	rep3
2640	0.30611	0.417059	92	cnt	rep3
2640	0.607811	0.703917	93	cnt	rep3
13855	0.592138	0.19421	522	cnt	rep2
6267	0.337419	0.631883	163	cnt	rep3
2416	0.367414	0.659581	59	cnt	rep2
8067	0.520827	0.212936	552	cnt	rep3
13369	0.463057	0.590207	274	cnt	rep2
1020	0.92144	0.324939	38	cnt	rep3
1020	0.804732	0.411114	531	cnt	rep3
1020	0.863253	0.872408	37	cnt	rep3
13941	0.587603	0.169279	522	cnt	rep2
9303	0.321118	0.735422	192	cnt	rep3
854	0.583364	0.212663	390	cnt	rep2
854	0.40121	0.687076	19	cnt	rep2
9114	0.325583	0.72895	192	cnt	rep3
12600	0.450502	0.519108	479	cnt	rep3
5719	0.644719	0.879936	139	cnt	rep1
5719	0.839381	0.415259	129	cnt	rep1
11040	0.639716	0.26022	470	cnt	rep2
11040	0.412281	0.542979	471	cnt	rep2
10608	0.777983	0.552	212	cnt	rep3
11459	0.499713	0.739968	478	cnt	rep2
11459	0.232953	0.0319212	479	cnt	rep2
7707	0.50966	0.22038	552	cnt	rep3
6681	0.317785	0.671973	163	cnt	rep3
12284	0.23022	0.0269487	479	cnt	rep2
3980	0.620603	0.0877866	421	cnt	rep2
4797	0.271192	0.297748	425	cnt	rep2
5053	0.483274	0.665719	448	cnt	rep3
5053	0.652242	0.198852	155	cnt	rep3
2385	0.723146	0.161344	50	cnt	rep1
2385	0.813119	0.940619	51	cnt	rep1
2385	0.408414	0.724852	57	cnt	rep1
2385	0.601402	0.0821228	52	cnt	rep1
12861	0.373576	0.551207	271	cnt	rep2
258	0.443181	0.928569	6	cnt	rep3
14062	0.587168	0.173677	522	cnt	rep2
3654	0.657858	0.799076	115	cnt	rep3
11218	0.70585	0.239286	474	cnt	rep3
1942	0.619261	0.503518	19	cnt	rep2
1942	0.417899	0.887533	57	cnt	rep2
4020	0.694536	0.474131	436	cnt	rep3
4655	0.64924	0.719957	445	cnt	rep3
2692	0.60696	0.0802048	52	cnt	rep1
2692	0.731667	0.694195	62	cnt	rep1
2692	0.750538	0.0539656	64	cnt	rep1
2692	0.440031	0.127346	63	cnt	rep1
8550	0.325874	0.712084	192	cnt	rep3
858	0.695549	0.174845	3	cnt	rep1
858	0.950142	0.345359	9	cnt	rep1
11449	0.926296	0.542924	270	cnt	rep1
11449	0.80199	0.564129	283	cnt	rep1
531	0.672834	0.686839	3	cnt	rep1
531	0.408679	0.884921	4	cnt	rep1
1155	0.723209	0.11999	3	cnt	rep1
1155	0.606623	0.753805	11	cnt	rep1
6969	0.664382	0.369917	170	cnt	rep1
6969	0.714532	0.377014	175	cnt	rep1
6969	0.765902	0.651272	164	cnt	rep1
6969	0.587574	0.0838402	176	cnt	rep1
6969	0.510196	0.243134	171	cnt	rep1
6969	0.300382	0.652826	177	cnt	rep1
4544	0.910357	0.372615	96	cnt	rep1
4544	0.523613	0.717688	105	cnt	rep1
4544	0.487238	0.248859	104	cnt	rep1
8041	0.667939	0.282313	195	cnt	rep1
1322	0.445461	0.809737	11	cnt	rep1
1322	0.802184	0.961086	15	cnt	rep1
1322	0.429908	0.383455	13	cnt	rep1
14681	0.632234	0.398393	296	cnt	rep2
2413	0.827988	0.0934607	79	cnt	rep3
2413	0.437042	0.903794	82	cnt	rep3
7948	0.389246	0.878666	445	cnt	rep2
8773	0.473833	0.168903	216	cnt	rep1
13415	0.313789	0.346309	489	cnt	rep3
1656	0.590923	0.264333	398	cnt	rep2
1656	0.570634	0.804888	53	cnt	rep2
3881	0.820144	0.565264	85	cnt	rep1
3881	0.796744	0.956132	89	cnt	rep1
3461	0.443897	0.233565	82	cnt	rep2
6932	0.673231	0.346068	170	cnt	rep1
6932	0.484235	0.267429	171	cnt	rep1
6932	0.31145	0.273275	174	cnt	rep1
6932	0.719671	0.367754	175	cnt	rep1
6932	0.769984	0.563841	164	cnt	rep1
375	0.745134	0.348455	8	cnt	rep3
4990	0.47526	0.658483	448	cnt	rep3
9872	0.624917	0.227282	459	cnt	rep2
9872	0.220417	0.0399578	157	cnt	rep2
2183	0.66789	0.753338	71	cnt	rep3
2183	0.424806	0.585656	407	cnt	rep3
2183	0.819371	0.0784333	79	cnt	rep3
9723	0.67566	0.312215	239	cnt	rep1
9723	0.778831	0.300275	241	cnt	rep1
3797	0.604331	0.192406	86	cnt	rep2
5338	0.246965	0.28957	425	cnt	rep2
1409	0.438603	0.806245	11	cnt	rep1
1409	0.803417	0.966522	15	cnt	rep1
1409	0.433756	0.478841	13	cnt	rep1
1409	0.828746	0.0734264	17	cnt	rep1
9	0.691386	0.774949	1	cnt	rep2
10714	0.426155	0.458443	213	cnt	rep3
12459	0.48123	0.22004	254	cnt	rep2
12459	0.444288	0.19918	506	cnt	rep2
12459	0.452564	0.0608974	257	cnt	rep2
14801	0.277316	0.828478	527	cnt	rep2
12659	0.912839	0.590196	480	cnt	rep3
12491	0.289588	0.369879	308	cnt	rep1
12491	0.432436	0.205276	319	cnt	rep1
12491	0.750565	0.966685	321	cnt	rep1
12491	0.786698	0.0645661	322	cnt	rep1
200	0.476264	0.591076	3	cnt	rep1
4901	0.472226	0.650255	448	cnt	rep3
14923	0.722182	0.241617	249	cnt	rep3
9349	0.211845	0.0371964	157	cnt	rep2
9658	0.676746	0.237921	239	cnt	rep1
14119	0.762668	0.632757	242	cnt	rep3
5116	0.935665	0.372411	122	cnt	rep1
4157	0.715028	0.486602	95	cnt	rep1
4157	0.940192	0.360387	96	cnt	rep1
5726	0.645557	0.87326	139	cnt	rep1
5726	0.837134	0.416764	129	cnt	rep1
329	0.572998	0.601968	3	cnt	rep1
9807	0.31124	0.710415	192	cnt	rep3
9807	0.293449	0.443133	464	cnt	rep3
5288	0.328054	0.637471	163	cnt	rep3
3408	0.337715	0.24311	79	cnt	rep1
8362	0.483895	0.230905	142	cnt	rep2
9669	0.330372	0.716843	192	cnt	rep3
10841	0.284408	0.375408	470	cnt	rep3
8369	0.485592	0.221627	142	cnt	rep2
12587	0.289026	0.367506	308	cnt	rep1
12587	0.759355	0.0329587	322	cnt	rep1
12587	0.295697	0.228168	323	cnt	rep1
3326	0.520719	0.037791	78	cnt	rep2
4275	0.752912	0.923093	101	cnt	rep2
4275	0.282271	0.283211	425	cnt	rep2
6602	0.475974	0.772183	130	cnt	rep2
13239	0.494312	0.189533	274	cnt	rep2
13239	0.642491	0.485081	282	cnt	rep2
14203	0.749786	0.773278	370	cnt	rep1
322	0.564992	0.594764	3	cnt	rep1
5697	0.645611	0.882025	139	cnt	rep1
5697	0.842099	0.417652	129	cnt	rep1
5697	0.296487	0.503731	140	cnt	rep1
572	0.69763	0.239468	8	cnt	rep3
12173	0.349658	0.603647	475	cnt	rep3
8713	0.325913	0.741774	192	cnt	rep3
11576	0.236329	0.0316144	479	cnt	rep2
5666	0.644357	0.881561	139	cnt	rep1
5666	0.836128	0.420476	129	cnt	rep1
5666	0.29985	0.434958	140	cnt	rep1
1235	0.46643	0.785876	11	cnt	rep1
1235	0.376604	0.254535	13	cnt	rep1
13895	0.58983	0.176756	522	cnt	rep2
5226	0.250542	0.287312	425	cnt	rep2
8171	0.685265	0.387326	195	cnt	rep1
8171	0.720283	0.272695	200	cnt	rep1
8171	0.721414	0.183457	202	cnt	rep1
2970	0.862498	0.162508	65	cnt	rep1
13721	0.791526	0.542236	357	cnt	rep1
13721	0.806416	0.900935	358	cnt	rep1
13721	0.321194	0.233539	359	cnt	rep1
13232	0.488273	0.166373	274	cnt	rep2
13232	0.651007	0.528677	282	cnt	rep2
850	0.68324	0.188785	3	cnt	rep1
850	0.953239	0.353186	9	cnt	rep1
14130	0.373718	0.412437	523	cnt	rep2
7170	0.515038	0.200094	552	cnt	rep3
7170	0.317322	0.552177	553	cnt	rep3
610	0.77396	0.675512	3	cnt	rep1
2888	0.553304	0.866254	72	cnt	rep1
2888	0.855065	0.164742	65	cnt	rep1
8527	0.350587	0.418716	448	cnt	rep2
8527	0.679563	0.547105	147	cnt	rep2
8527	0.36391	0.0247679	449	cnt	rep2
2677	0.607891	0.0780306	52	cnt	rep1
2677	0.707652	0.717128	62	cnt	rep1
512	0.59383	0.75797	390	cnt	rep2
512	0.376929	0.907989	14	cnt	rep2
9315	0.608439	0.820977	230	cnt	rep1
14452	0.603642	0.811794	372	cnt	rep1
14452	0.664448	0.135028	375	cnt	rep1
1163	0.750547	0.462754	531	cnt	rep3
9560	0.332919	0.719056	192	cnt	rep3
2092	0.422654	0.688867	59	cnt	rep2
2092	0.661574	0.329852	19	cnt	rep2
1123	0.778631	0.448074	531	cnt	rep3
1123	0.832994	0.438708	532	cnt	rep3
891	0.592639	0.279132	390	cnt	rep2
891	0.403796	0.690073	19	cnt	rep2
11097	0.642269	0.379325	470	cnt	rep2
11097	0.535135	0.205951	472	cnt	rep2
11097	0.236152	0.034551	192	cnt	rep2
8432	0.671352	0.730802	200	cnt	rep1
11632	0.438496	0.92717	228	cnt	rep2
11632	0.232509	0.0322746	479	cnt	rep2
11016	0.349416	0.826251	264	cnt	rep1
11016	0.936139	0.552574	270	cnt	rep1
1010	0.75598	0.266879	397	cnt	rep3
5341	0.249956	0.29059	425	cnt	rep2
12415	0.771097	0.58253	478	cnt	rep3
9245	0.325236	0.730734	192	cnt	rep3
9318	0.323404	0.741203	192	cnt	rep3
7576	0.27705	0.557566	186	cnt	rep1
5657	0.563941	0.768349	433	cnt	rep2
5327	0.760581	0.62163	128	cnt	rep1
5327	0.811393	0.376326	129	cnt	rep1
13916	0.830528	0.855173	358	cnt	rep1
13916	0.312021	0.237495	359	cnt	rep1
5061	0.481643	0.664721	448	cnt	rep3
5061	0.652016	0.197193	155	cnt	rep3
10747	0.231234	0.0355686	192	cnt	rep2
2958	0.765973	0.666201	97	cnt	rep3
10820	0.363723	0.82344	264	cnt	rep1
10820	0.491815	0.328537	268	cnt	rep1
10820	0.845857	0.176194	269	cnt	rep1
10820	0.943147	0.524105	270	cnt	rep1
13321	0.585393	0.235116	282	cnt	rep2
13321	0.464349	0.403615	274	cnt	rep2
10846	0.358145	0.827529	264	cnt	rep1
10846	0.489477	0.300656	268	cnt	rep1
10846	0.938786	0.530979	270	cnt	rep1
10846	0.465128	0.241552	271	cnt	rep1
10846	0.839445	0.176762	269	cnt	rep1
10846	0.81262	0.327378	266	cnt	rep1
14522	0.64604	0.835109	372	cnt	rep1
14522	0.726517	0.17835	375	cnt	rep1
14522	0.76157	0.746539	377	cnt	rep1
14522	0.298863	0.607491	378	cnt	rep1
6562	0.327356	0.630978	163	cnt	rep3
4722	0.64143	0.845305	109	cnt	rep1
4722	0.891088	0.377897	96	cnt	rep1
4485	0.735882	0.943204	101	cnt	rep2
4485	0.265577	0.29038	425	cnt	rep2
133	0.350893	0.578005	2	cnt	rep1
14529	0.605504	0.202276	296	cnt	rep2
7414	0.517872	0.218219	552	cnt	rep3
8624	0.851519	0.864364	213	cnt	rep1
7265	0.629552	0.754514	170	cnt	rep1
7265	0.63079	0.0517961	176	cnt	rep1
7265	0.289453	0.596799	183	cnt	rep1
1036	0.686049	0.417799	390	cnt	rep2
1036	0.451518	0.711299	19	cnt	rep2
1036	0.360483	0.312195	29	cnt	rep2
1036	0.622046	0.916276	25	cnt	rep2
11170	0.919819	0.532345	270	cnt	rep1
11170	0.357629	0.71033	277	cnt	rep1
12883	0.363651	0.509499	271	cnt	rep2
10685	0.231678	0.0360562	192	cnt	rep2
13800	0.597285	0.180187	522	cnt	rep2
390	0.636191	0.62829	3	cnt	rep1
390	0.396847	0.924361	4	cnt	rep1
14657	0.280471	0.555164	246	cnt	rep3
7690	0.512758	0.215146	552	cnt	rep3
7684	0.281261	0.565523	186	cnt	rep1
12580	0.284277	0.365076	308	cnt	rep1
12580	0.759593	0.0330063	322	cnt	rep1
12580	0.292707	0.216126	323	cnt	rep1
5438	0.316125	0.6384	163	cnt	rep3
7406	0.683294	0.300601	170	cnt	rep1
7406	0.291711	0.704927	185	cnt	rep1
14392	0.610118	0.179409	296	cnt	rep2
8224	0.717295	0.42553	195	cnt	rep1
8224	0.77562	0.316635	200	cnt	rep1
8224	0.416202	0.567368	204	cnt	rep1
8391	0.481591	0.223944	142	cnt	rep2
9358	0.329532	0.729993	192	cnt	rep3
157	0.711845	0.779548	1	cnt	rep2
157	0.355334	0.6552	387	cnt	rep2
4070	0.664584	0.179561	437	cnt	rep3
12103	0.751032	0.601371	288	cnt	rep1
12103	0.37902	0.369288	303	cnt	rep1
12765	0.286049	0.360471	308	cnt	rep1
12765	0.388451	0.19203	323	cnt	rep1
12765	0.766953	0.289141	325	cnt	rep1
3770	0.61081	0.185182	86	cnt	rep2
12118	0.736977	0.623313	288	cnt	rep1
12118	0.38103	0.36357	303	cnt	rep1
11118	0.635609	0.188121	474	cnt	rep3
11585	0.284221	0.569579	221	cnt	rep3
6482	0.790107	0.543429	150	cnt	rep1
6482	0.468054	0.605392	155	cnt	rep1
6482	0.669637	0.944022	156	cnt	rep1
6482	0.817149	0.340504	144	cnt	rep1
6620	0.320831	0.635771	163	cnt	rep3
3114	0.838668	0.202974	65	cnt	rep1
2542	0.447808	0.658001	89	cnt	rep3
2542	0.922254	0.290679	90	cnt	rep3
4036	0.866894	0.589346	85	cnt	rep1
4036	0.812513	0.493365	93	cnt	rep1
7570	0.286678	0.559603	186	cnt	rep1
5229	0.249399	0.286592	425	cnt	rep2
2571	0.656044	0.324895	403	cnt	rep2
8643	0.433786	0.316903	450	cnt	rep2
8643	0.400605	0.761503	452	cnt	rep2
1005	0.597526	0.184418	27	cnt	rep3
8090	0.515523	0.223643	552	cnt	rep3
6203	0.327827	0.633124	163	cnt	rep3
5397	0.806762	0.403658	129	cnt	rep1
5397	0.355907	0.836861	135	cnt	rep1
3361	0.779398	0.514355	112	cnt	rep3
6593	0.323104	0.633675	163	cnt	rep3
10664	0.763593	0.274196	252	cnt	rep1
10664	0.359297	0.818784	264	cnt	rep1
10664	0.766551	0.0612015	265	cnt	rep1
12941	0.49004	0.160191	274	cnt	rep2
7015	0.569531	0.13012	438	cnt	rep2
3629	0.664445	0.783899	115	cnt	rep3
13253	0.286219	0.40345	308	cnt	rep1
8484	0.313949	0.707494	192	cnt	rep3
10749	0.751366	0.332947	252	cnt	rep1
10749	0.360076	0.815995	264	cnt	rep1
9880	0.62949	0.226905	459	cnt	rep2
9880	0.222986	0.0401385	157	cnt	rep2
2558	0.652589	0.298578	403	cnt	rep2
2558	0.461612	0.249464	405	cnt	rep2
8217	0.715169	0.419883	195	cnt	rep1
8217	0.758968	0.31521	200	cnt	rep1
8217	0.417086	0.587932	204	cnt	rep1
4037	0.799393	0.802269	101	cnt	rep2
4037	0.383005	0.559507	422	cnt	rep2
4037	0.506403	0.16767	103	cnt	rep2
191	0.721892	0.778804	1	cnt	rep2
367	0.664577	0.73152	390	cnt	rep2
367	0.783088	0.77861	11	cnt	rep2
7579	0.271292	0.55907	186	cnt	rep1
7268	0.691211	0.706795	439	cnt	rep2
8408	0.694074	0.671298	200	cnt	rep1
11865	0.652342	0.4658	487	cnt	rep2
11865	0.230438	0.0305381	479	cnt	rep2
13936	0.835162	0.731891	240	cnt	rep3
6342	0.328606	0.628243	163	cnt	rep3
6759	0.798822	0.529792	150	cnt	rep1
6759	0.580794	0.744689	164	cnt	rep1
6759	0.35149	0.707475	167	cnt	rep1
6759	0.556478	0.343022	166	cnt	rep1
3169	0.520456	0.638746	105	cnt	rep3
11315	0.676474	0.460387	476	cnt	rep2
13292	0.289951	0.347556	489	cnt	rep3
3152	0.511208	0.0383931	78	cnt	rep2
10225	0.464064	0.667983	207	cnt	rep3
13254	0.491032	0.236469	274	cnt	rep2
13254	0.633018	0.442343	282	cnt	rep2
13254	0.39194	0.954359	515	cnt	rep2
925	0.700777	0.17191	3	cnt	rep1
925	0.934321	0.339188	9	cnt	rep1
6638	0.470717	0.751307	130	cnt	rep2
336	0.753881	0.329771	8	cnt	rep3
11936	0.742589	0.424484	288	cnt	rep1
11936	0.91489	0.553267	270	cnt	rep1
4415	0.916195	0.384969	96	cnt	rep1
4415	0.315056	0.596925	103	cnt	rep1
5310	0.251247	0.296765	425	cnt	rep2
2074	0.306478	0.672513	407	cnt	rep3
2074	0.659929	0.727696	71	cnt	rep3
2074	0.814195	0.0707835	79	cnt	rep3
12876	0.365927	0.536626	271	cnt	rep2
4053	0.663812	0.169381	437	cnt	rep3
5540	0.251159	0.29346	425	cnt	rep2
5540	0.696205	0.662914	433	cnt	rep2
3836	0.470956	0.721334	433	cnt	rep3
8761	0.476004	0.175934	216	cnt	rep1
5311	0.316325	0.637879	163	cnt	rep3
5311	0.814299	0.060203	164	cnt	rep3
1569	0.605486	0.635914	13	cnt	rep1
1569	0.929868	0.63178	18	cnt	rep1
1569	0.564438	0.774178	21	cnt	rep1
1569	0.653579	0.811671	22	cnt	rep1
8643	0.33327	0.717415	192	cnt	rep3
13478	0.328681	0.261193	489	cnt	rep3
4032	0.801995	0.797242	101	cnt	rep2
4032	0.506879	0.148483	103	cnt	rep2
4032	0.384826	0.588028	422	cnt	rep2
2586	0.759913	0.915389	51	cnt	rep1
2586	0.59857	0.0858393	52	cnt	rep1
2586	0.69427	0.893371	59	cnt	rep1
13294	0.597489	0.32474	282	cnt	rep2
13294	0.406878	0.961495	515	cnt	rep2
13294	0.486306	0.332622	274	cnt	rep2
1869	0.6765	0.659052	13	cnt	rep1
1869	0.942273	0.538769	28	cnt	rep1
1869	0.52364	0.801721	31	cnt	rep1
11787	0.896878	0.534704	270	cnt	rep1
11787	0.778307	0.643031	288	cnt	rep1
4895	0.275335	0.302674	425	cnt	rep2
11148	0.936196	0.538665	270	cnt	rep1
11148	0.35749	0.722756	277	cnt	rep1
4786	0.751381	0.634483	546	cnt	rep3
2697	0.607757	0.0840254	52	cnt	rep1
2697	0.745956	0.695732	62	cnt	rep1
2697	0.439756	0.127011	63	cnt	rep1
12573	0.61218	0.947794	262	cnt	rep2
12573	0.763129	0.748518	265	cnt	rep2
12573	0.443303	0.978339	507	cnt	rep2
7109	0.696878	0.620564	170	cnt	rep1
7109	0.41655	0.658543	179	cnt	rep1
7109	0.289101	0.559473	183	cnt	rep1
7109	0.626018	0.0592716	176	cnt	rep1
4126	0.658293	0.20229	437	cnt	rep3
13253	0.490395	0.228848	274	cnt	rep2
13253	0.633326	0.444312	282	cnt	rep2
13253	0.392425	0.954233	515	cnt	rep2
5628	0.648998	0.886218	139	cnt	rep1
5628	0.807411	0.40555	129	cnt	rep1
10011	0.310694	0.716823	192	cnt	rep3
9353	0.327678	0.732071	192	cnt	rep3
12846	0.364986	0.579152	271	cnt	rep2
3732	0.709719	0.679672	85	cnt	rep1
3732	0.784096	0.538174	86	cnt	rep1
7163	0.518027	0.200688	552	cnt	rep3
3278	0.4753	0.686169	108	cnt	rep3
7808	0.775313	0.282812	193	cnt	rep1
9643	0.7215	0.693594	238	cnt	rep1
9643	0.674008	0.232561	239	cnt	rep1
9643	0.850003	0.284341	241	cnt	rep1
2363	0.719701	0.158129	50	cnt	rep1
2363	0.824859	0.932126	51	cnt	rep1
2363	0.600031	0.088745	52	cnt	rep1
2363	0.712546	0.932671	53	cnt	rep1
6615	0.320762	0.634722	163	cnt	rep3
10312	0.884682	0.783231	251	cnt	rep1
9962	0.764359	0.488687	239	cnt	rep1
9962	0.297497	0.472173	247	cnt	rep1
7355	0.293221	0.595526	183	cnt	rep1
7355	0.745131	0.459593	170	cnt	rep1
1674	0.607811	0.809765	19	cnt	rep2
10308	0.471783	0.414967	462	cnt	rep2
5792	0.658136	0.872269	139	cnt	rep1
5792	0.851307	0.413946	129	cnt	rep1
7450	0.519619	0.210707	552	cnt	rep3
12749	0.276463	0.352783	308	cnt	rep1
12749	0.758197	0.345693	325	cnt	rep1
12749	0.405609	0.19108	323	cnt	rep1
6538	0.791807	0.543023	150	cnt	rep1
6538	0.667781	0.922454	156	cnt	rep1
6538	0.814706	0.324425	144	cnt	rep1
6538	0.754404	0.965864	160	cnt	rep1
1658	0.57601	0.800021	53	cnt	rep2
1658	0.586004	0.268187	398	cnt	rep2
11019	0.64391	0.232431	470	cnt	rep2
11019	0.413527	0.595136	471	cnt	rep2
11019	0.230736	0.0348457	192	cnt	rep2
5066	0.481179	0.66496	448	cnt	rep3
5066	0.652995	0.196194	155	cnt	rep3
14256	0.525479	0.846282	295	cnt	rep2
2455	0.831495	0.0866487	79	cnt	rep3
2455	0.562926	0.820601	82	cnt	rep3
7506	0.2774	0.565576	186	cnt	rep1
1753	0.654677	0.795591	531	cnt	rep3
1753	0.888742	0.347887	67	cnt	rep3
8968	0.310918	0.569298	221	cnt	rep1
6548	0.792741	0.529646	150	cnt	rep1
6548	0.66781	0.921879	156	cnt	rep1
6548	0.748027	0.970511	160	cnt	rep1
4920	0.472442	0.648912	448	cnt	rep3
5342	0.25026	0.292289	425	cnt	rep2
5607	0.811121	0.416745	129	cnt	rep1
5607	0.653528	0.941472	139	cnt	rep1
7731	0.509731	0.218607	552	cnt	rep3
4693	0.929112	0.336074	96	cnt	rep1
4693	0.64961	0.874624	109	cnt	rep1
12381	0.496028	0.923968	503	cnt	rep2
12424	0.733924	0.738113	314	cnt	rep1
12424	0.288916	0.371966	308	cnt	rep1
848	0.700896	0.397775	529	cnt	rep3
848	0.522279	0.237997	27	cnt	rep3
848	0.438118	0.590131	28	cnt	rep3
13838	0.757399	0.487476	357	cnt	rep1
13838	0.822546	0.868308	358	cnt	rep1
13838	0.314167	0.219443	359	cnt	rep1
13838	0.544803	0.144595	361	cnt	rep1
4821	0.666429	0.610165	109	cnt	rep1
4821	0.700534	0.953592	112	cnt	rep1
4821	0.762785	0.949421	111	cnt	rep1
4821	0.860444	0.702736	113	cnt	rep1
3624	0.663961	0.782777	115	cnt	rep3
9954	0.622821	0.215914	459	cnt	rep2
12894	0.28066	0.347398	308	cnt	rep1
10869	0.231981	0.0357554	192	cnt	rep2
10035	0.691373	0.443788	239	cnt	rep1
10674	0.740042	0.257731	252	cnt	rep1
10674	0.35942	0.817455	264	cnt	rep1
1524	0.711507	0.91293	15	cnt	rep1
1524	0.513488	0.573346	13	cnt	rep1
1524	0.941471	0.607848	18	cnt	rep1
1524	0.438671	0.799361	19	cnt	rep1
1524	0.821135	0.683032	20	cnt	rep1
11921	0.747976	0.439227	288	cnt	rep1
11921	0.898991	0.544508	270	cnt	rep1
13625	0.331462	0.248831	489	cnt	rep3
2515	0.652971	0.295184	403	cnt	rep2
767	0.695852	0.376426	529	cnt	rep3
767	0.664284	0.820377	22	cnt	rep3
12046	0.766069	0.468814	288	cnt	rep1
12046	0.829256	0.62583	270	cnt	rep1
12046	0.359504	0.330276	302	cnt	rep1
14683	0.280923	0.554626	246	cnt	rep3
6828	0.305307	0.661618	163	cnt	rep3
13819	0.595842	0.183048	522	cnt	rep2
9570	0.334983	0.718141	192	cnt	rep3
6586	0.31967	0.637311	163	cnt	rep3
2454	0.832483	0.0888406	79	cnt	rep3
2454	0.553731	0.824774	82	cnt	rep3
1750	0.724537	0.429982	13	cnt	rep1
1750	0.911122	0.622876	18	cnt	rep1
9845	0.716486	0.560341	239	cnt	rep1
2916	0.516373	0.437734	95	cnt	rep3
6480	0.788604	0.537895	150	cnt	rep1
6480	0.460941	0.603715	155	cnt	rep1
6480	0.671346	0.944115	156	cnt	rep1
6480	0.816894	0.341922	144	cnt	rep1
11321	0.928987	0.541874	270	cnt	rep1
11321	0.353515	0.293955	280	cnt	rep1
13057	0.489668	0.290182	274	cnt	rep2
8617	0.404411	0.31648	450	cnt	rep2
8617	0.367302	0.590327	451	cnt	rep2
11387	0.412606	0.620725	478	cnt	rep2
751	0.686728	0.736242	392	cnt	rep3
751	0.695574	0.378519	529	cnt	rep3
751	0.325781	0.634082	390	cnt	rep3
12219	0.436573	0.607593	476	cnt	rep3
11419	0.449017	0.695308	478	cnt	rep2
468	0.661616	0.669479	3	cnt	rep1
468	0.416826	0.943984	4	cnt	rep1
5805	0.656513	0.870312	139	cnt	rep1
5805	0.858259	0.410466	129	cnt	rep1
3583	0.608774	0.248881	542	cnt	rep3
8026	0.52052	0.215768	552	cnt	rep3
8026	0.471287	0.975369	185	cnt	rep3
2113	0.328616	0.655992	407	cnt	rep3
2113	0.676557	0.677347	71	cnt	rep3
2113	0.814537	0.0756865	79	cnt	rep3
11149	0.93539	0.538939	270	cnt	rep1
11149	0.358101	0.722636	277	cnt	rep1
14580	0.590776	0.200869	296	cnt	rep2
10136	0.302569	0.71488	192	cnt	rep3
1288	0.444083	0.808953	11	cnt	rep1
1288	0.798659	0.955912	15	cnt	rep1
1288	0.411723	0.14852	16	cnt	rep1
1288	0.419654	0.362597	13	cnt	rep1
10886	0.270174	0.46526	470	cnt	rep3
10427	0.449611	0.440756	462	cnt	rep2
10427	0.233161	0.0384462	192	cnt	rep2
9556	0.799823	0.495155	238	cnt	rep1
9556	0.676874	0.142574	239	cnt	rep1
9556	0.927336	0.300631	241	cnt	rep1
5873	0.324323	0.633123	163	cnt	rep3
5873	0.306432	0.539229	170	cnt	rep3
6785	0.548854	0.799397	130	cnt	rep2
12095	0.233585	0.0284928	479	cnt	rep2
2130	0.705773	0.692186	71	cnt	rep3
2130	0.815059	0.0794833	79	cnt	rep3
2130	0.354731	0.624313	407	cnt	rep3
10598	0.231664	0.0362198	192	cnt	rep2
10598	0.700452	0.804862	469	cnt	rep2
7685	0.512133	0.215222	552	cnt	rep3
4278	0.732112	0.723895	438	cnt	rep3
5796	0.323069	0.634607	163	cnt	rep3
5796	0.302661	0.541352	170	cnt	rep3
10582	0.788992	0.305342	252	cnt	rep1
10582	0.484626	0.308488	257	cnt	rep1
10472	0.438888	0.501311	462	cnt	rep2
10472	0.230678	0.0380579	192	cnt	rep2
1795	0.656851	0.457578	19	cnt	rep2
1659	0.683187	0.504008	13	cnt	rep1
1659	0.920232	0.62988	18	cnt	rep1
1659	0.73177	0.781905	22	cnt	rep1
1659	0.861488	0.717626	27	cnt	rep1
6434	0.325889	0.630257	163	cnt	rep3
11178	0.38911	0.546068	218	cnt	rep2
4414	0.745625	0.931075	101	cnt	rep2
4414	0.268908	0.294387	425	cnt	rep2
9453	0.51581	0.220508	234	cnt	rep1
9453	0.877966	0.374857	235	cnt	rep1
9122	0.821296	0.507556	223	cnt	rep1
9122	0.623088	0.863	227	cnt	rep1
7302	0.510658	0.205163	552	cnt	rep3
2068	0.882093	0.542238	18	cnt	rep1
2068	0.864586	0.632021	13	cnt	rep1
2068	0.335322	0.221541	44	cnt	rep1
13559	0.376294	0.680894	356	cnt	rep1
10311	0.474575	0.41876	462	cnt	rep2
5887	0.321074	0.631493	163	cnt	rep3
9403	0.326741	0.733057	192	cnt	rep3
2777	0.245248	0.315408	409	cnt	rep2
1808	0.726717	0.527475	13	cnt	rep1
1808	0.926437	0.537423	28	cnt	rep1
1808	0.484685	0.852187	31	cnt	rep1
1808	0.473759	0.92672	32	cnt	rep1
1808	0.890013	0.624437	18	cnt	rep1
5212	0.250922	0.287558	425	cnt	rep2
13514	0.486338	0.183928	519	cnt	rep2
1863	0.591049	0.371806	19	cnt	rep2
5418	0.255523	0.296929	425	cnt	rep2
8800	0.510172	0.162127	216	cnt	rep1
13742	0.599099	0.186136	522	cnt	rep2
11322	0.929482	0.541249	270	cnt	rep1
11322	0.353038	0.294109	280	cnt	rep1
7931	0.646035	0.13396	195	cnt	rep1
9536	0.323308	0.720537	192	cnt	rep3
10101	0.445271	0.296704	189	cnt	rep2
14906	0.43269	0.525999	383	cnt	rep1
11390	0.924299	0.533546	270	cnt	rep1
228	0.736986	0.776168	1	cnt	rep2
228	0.379175	0.644422	387	cnt	rep2
13180	0.311262	0.308676	489	cnt	rep3
11153	0.933267	0.533162	270	cnt	rep1
11153	0.357933	0.71638	277	cnt	rep1
9492	0.82498	0.446421	238	cnt	rep1
9492	0.713186	0.057297	239	cnt	rep1
9492	0.596354	0.881063	240	cnt	rep1
2136	0.424124	0.653008	59	cnt	rep2
2136	0.59273	0.298527	19	cnt	rep2
785	0.703342	0.37486	529	cnt	rep3
785	0.327088	0.591108	390	cnt	rep3
785	0.743138	0.963298	23	cnt	rep3
14305	0.471671	0.79072	372	cnt	rep1
5407	0.32166	0.638816	163	cnt	rep3
5407	0.317794	0.357864	167	cnt	rep3
5869	0.325576	0.632417	163	cnt	rep3
5869	0.303421	0.539099	170	cnt	rep3
6118	0.66959	0.69742	139	cnt	rep1
6118	0.77537	0.372884	144	cnt	rep1
6118	0.289324	0.601506	147	cnt	rep1
6118	0.893566	0.418911	151	cnt	rep1
6118	0.794318	0.50967	150	cnt	rep1
4948	0.264685	0.296743	425	cnt	rep2
1893	0.592119	0.379809	19	cnt	rep2
1893	0.448397	0.954515	57	cnt	rep2
6880	0.30558	0.663027	163	cnt	rep3
2542	0.653291	0.296658	403	cnt	rep2
10213	0.456399	0.688165	207	cnt	rep3
716	0.811136	0.382821	19	cnt	rep3
716	0.326949	0.617821	390	cnt	rep3
716	0.734256	0.0977445	21	cnt	rep3
716	0.69015	0.739169	392	cnt	rep3
8845	0.670363	0.569285	218	cnt	rep1
14382	0.605853	0.166363	296	cnt	rep2
1177	0.745378	0.465639	531	cnt	rep3
272	0.512694	0.525407	3	cnt	rep1
551	0.677265	0.273326	8	cnt	rep3
551	0.340475	0.59664	390	cnt	rep3
8528	0.328121	0.713955	192	cnt	rep3
12947	0.490212	0.177396	274	cnt	rep2
10457	0.439888	0.470407	462	cnt	rep2
10457	0.60548	0.863632	202	cnt	rep2
10457	0.23408	0.0375651	192	cnt	rep2
3419	0.846956	0.733407	426	cnt	rep3
14649	0.287036	0.551299	246	cnt	rep3
2120	0.423226	0.664335	59	cnt	rep2
2120	0.621842	0.249174	19	cnt	rep2
4133	0.719111	0.451196	95	cnt	rep1
4133	0.85658	0.509191	85	cnt	rep1
8877	0.321839	0.736723	192	cnt	rep3
10184	0.224702	0.0392356	192	cnt	rep2
3652	0.734486	0.936342	85	cnt	rep2
5914	0.667113	0.791019	139	cnt	rep1
5914	0.922045	0.542661	142	cnt	rep1
5914	0.816271	0.411808	144	cnt	rep1
11434	0.486153	0.731058	478	cnt	rep2
8151	0.67088	0.380557	195	cnt	rep1
8151	0.706549	0.247554	200	cnt	rep1
8151	0.751934	0.236493	202	cnt	rep1
8151	0.524571	0.834311	203	cnt	rep1
12773	0.288704	0.36269	308	cnt	rep1
12773	0.769542	0.276832	325	cnt	rep1
14565	0.654962	0.912047	372	cnt	rep1
14565	0.747408	0.218896	375	cnt	rep1
14565	0.758756	0.736988	377	cnt	rep1
7564	0.278441	0.5653	186	cnt	rep1
8250	0.722794	0.479738	195	cnt	rep1
8250	0.792868	0.387944	200	cnt	rep1
8250	0.430557	0.496387	204	cnt	rep1
12678	0.280584	0.360364	308	cnt	rep1
12678	0.716234	0.384657	325	cnt	rep1
1712	0.638909	0.688885	531	cnt	rep3
1712	0.906969	0.344831	67	cnt	rep3
10847	0.303318	0.412973	470	cnt	rep3
11975	0.646039	0.573989	238	cnt	rep2
4874	0.464959	0.657137	448	cnt	rep3
2134	0.424854	0.654373	59	cnt	rep2
2134	0.595771	0.295399	19	cnt	rep2
8771	0.726647	0.577439	160	cnt	rep2
5114	0.252909	0.294877	425	cnt	rep2
5114	0.2299	0.0962664	123	cnt	rep2
5584	0.324441	0.634285	163	cnt	rep3
7045	0.538366	0.129456	438	cnt	rep2
8016	0.519873	0.21008	552	cnt	rep3
8016	0.452722	0.958242	185	cnt	rep3
6503	0.328454	0.631124	163	cnt	rep3
2122	0.424234	0.661933	59	cnt	rep2
2122	0.622236	0.252	19	cnt	rep2
12933	0.490759	0.157191	274	cnt	rep2
1961	0.2984	0.677847	407	cnt	rep3
1961	0.569278	0.843569	71	cnt	rep3
7006	0.586143	0.143815	438	cnt	rep2
3552	0.836365	0.142991	428	cnt	rep3
1021	0.691874	0.18049	3	cnt	rep1
1021	0.751431	0.656654	11	cnt	rep1
1021	0.906895	0.417254	9	cnt	rep1
3417	0.849787	0.728174	426	cnt	rep3
6896	0.794949	0.549006	150	cnt	rep1
6896	0.663708	0.624301	164	cnt	rep1
6896	0.663973	0.279721	170	cnt	rep1
6896	0.536061	0.227895	173	cnt	rep1
12	0.486046	0.569481	1	cnt	rep3
13961	0.588019	0.180238	522	cnt	rep2
13095	0.461398	0.377647	274	cnt	rep2
13095	0.376983	0.621246	281	cnt	rep2
7259	0.627827	0.757811	170	cnt	rep1
7259	0.630058	0.0506486	176	cnt	rep1
7259	0.291301	0.595378	183	cnt	rep1
9404	0.327252	0.73444	192	cnt	rep3
14516	0.636017	0.828555	372	cnt	rep1
14516	0.717265	0.172102	375	cnt	rep1
14516	0.759049	0.735622	377	cnt	rep1
14516	0.301492	0.625732	378	cnt	rep1
2399	0.834242	0.10058	79	cnt	rep3
2399	0.412735	0.871848	82	cnt	rep3
2399	0.528045	0.763234	84	cnt	rep3
2284	0.445265	0.658989	59	cnt	rep2
2284	0.654613	0.823228	19	cnt	rep2
12414	0.775661	0.588741	478	cnt	rep3
5624	0.65064	0.886097	139	cnt	rep1
14254	0.759217	0.706777	370	cnt	rep1
922	0.54399	0.18074	27	cnt	rep3
2594	0.669051	0.378342	403	cnt	rep2
2594	0.785711	0.243761	71	cnt	rep2
11978	0.716394	0.42312	288	cnt	rep1
11978	0.864364	0.565169	270	cnt	rep1
2916	0.853562	0.166204	65	cnt	rep1
10163	0.303304	0.714103	192	cnt	rep3
4267	0.925858	0.358444	96	cnt	rep1
4267	0.473058	0.130824	98	cnt	rep1
4267	0.704914	0.0774079	97	cnt	rep1
3776	0.611218	0.186999	86	cnt	rep2
4257	0.760105	0.928382	101	cnt	rep2
745	0.655471	0.40713	390	cnt	rep2
745	0.347654	0.694171	19	cnt	rep2
5499	0.799203	0.412953	129	cnt	rep1
5499	0.675463	0.0680801	137	cnt	rep1
5888	0.665339	0.832623	139	cnt	rep1
5888	0.928843	0.562465	142	cnt	rep1
5888	0.763356	0.768347	143	cnt	rep1
557	0.678909	0.262823	8	cnt	rep3
557	0.339402	0.591579	390	cnt	rep3
12429	0.786107	0.64127	478	cnt	rep3
1076	0.833682	0.871919	37	cnt	rep3
1076	0.789557	0.426073	531	cnt	rep3
1076	0.550285	0.508273	398	cnt	rep3
1076	0.6652	0.0415952	45	cnt	rep3
13783	0.596973	0.183803	522	cnt	rep2
4323	0.698779	0.73772	438	cnt	rep3
10397	0.79293	0.300829	252	cnt	rep1
10397	0.624263	0.0525491	255	cnt	rep1
1851	0.651962	0.197401	535	cnt	rep3
2185	0.425182	0.611223	59	cnt	rep2
2185	0.612425	0.450115	19	cnt	rep2
4837	0.26966	0.303513	425	cnt	rep2
797	0.681179	0.276353	3	cnt	rep1
797	0.898391	0.192155	9	cnt	rep1
223	0.492758	0.569698	3	cnt	rep1
2468	0.651246	0.277293	403	cnt	rep2
3837	0.470514	0.721262	433	cnt	rep3
251	0.723452	0.78008	1	cnt	rep2
10470	0.436301	0.502408	462	cnt	rep2
10470	0.231335	0.0383591	192	cnt	rep2
4517	0.736609	0.931426	101	cnt	rep2
4517	0.270193	0.29092	425	cnt	rep2
14593	0.60406	0.222108	296	cnt	rep2
8463	0.316888	0.717242	192	cnt	rep3
4609	0.909275	0.34272	96	cnt	rep1
4609	0.644239	0.951899	109	cnt	rep1
4609	0.550551	0.224739	104	cnt	rep1
5575	0.321141	0.635616	163	cnt	rep3
11036	0.345346	0.825155	264	cnt	rep1
11036	0.935667	0.541665	270	cnt	rep1
11036	0.806466	0.341556	272	cnt	rep1
6677	0.317253	0.671142	163	cnt	rep3
10875	0.356106	0.833652	264	cnt	rep1
10875	0.936289	0.533071	270	cnt	rep1
10875	0.836233	0.18472	269	cnt	rep1
10875	0.490376	0.287917	268	cnt	rep1
10875	0.813998	0.33456	272	cnt	rep1
10875	0.503921	0.174353	271	cnt	rep1
7645	0.50768	0.220338	552	cnt	rep3
7436	0.51905	0.210183	552	cnt	rep3
10836	0.229878	0.0360194	192	cnt	rep2
6166	0.661101	0.765799	435	cnt	rep2
5434	0.316793	0.637757	163	cnt	rep3
8464	0.316725	0.71646	192	cnt	rep3
6768	0.795	0.540256	150	cnt	rep1
6768	0.607571	0.816008	164	cnt	rep1
11769	0.913981	0.550214	270	cnt	rep1
11769	0.780974	0.63689	288	cnt	rep1
2658	0.399846	0.526485	407	cnt	rep2
6718	0.51765	0.687021	130	cnt	rep2
5769	0.320105	0.635655	163	cnt	rep3
5769	0.320035	0.540836	170	cnt	rep3
5305	0.318216	0.636191	163	cnt	rep3
12368	0.62217	0.122266	307	cnt	rep1
12368	0.276648	0.363053	308	cnt	rep1
13249	0.49048	0.219262	274	cnt	rep2
13249	0.63488	0.454209	282	cnt	rep2
13249	0.398037	0.947382	515	cnt	rep2
7064	0.677337	0.536861	170	cnt	rep1
7064	0.627664	0.721994	164	cnt	rep1
7064	0.60012	0.082546	176	cnt	rep1
7064	0.407138	0.598139	179	cnt	rep1
10322	0.887674	0.799075	251	cnt	rep1
5736	0.326173	0.633889	163	cnt	rep3
5736	0.310952	0.542924	170	cnt	rep3
13881	0.822078	0.861137	358	cnt	rep1
13881	0.317755	0.244539	359	cnt	rep1
13881	0.541369	0.179146	361	cnt	rep1
9562	0.79941	0.501004	238	cnt	rep1
9562	0.678046	0.152756	239	cnt	rep1
9562	0.94926	0.294005	241	cnt	rep1
13365	0.308464	0.354413	489	cnt	rep3
3783	0.801513	0.611695	85	cnt	rep1
1617	0.668506	0.567009	13	cnt	rep1
1617	0.926541	0.63679	18	cnt	rep1
1617	0.632781	0.831728	22	cnt	rep1
1617	0.299365	0.574953	25	cnt	rep1
1617	0.890594	0.735387	27	cnt	rep1
6271	0.555415	0.819709	435	cnt	rep2
10476	0.388875	0.904105	468	cnt	rep3
13783	0.775502	0.485399	357	cnt	rep1
13783	0.817487	0.893667	358	cnt	rep1
13783	0.31461	0.221307	359	cnt	rep1
4208	0.709188	0.278631	437	cnt	rep3
8539	0.519943	0.51743	200	cnt	rep1
8539	0.891111	0.500008	210	cnt	rep1
10014	0.28046	0.323445	184	cnt	rep2
10738	0.229783	0.0357222	192	cnt	rep2
5549	0.253729	0.298133	425	cnt	rep2
5549	0.685192	0.672961	433	cnt	rep2
5356	0.247832	0.290455	425	cnt	rep2
8705	0.324687	0.747527	192	cnt	rep3
14950	0.45754	0.464072	383	cnt	rep1
6928	0.792963	0.542634	150	cnt	rep1
6928	0.751226	0.556194	164	cnt	rep1
6928	0.673456	0.346112	170	cnt	rep1
6928	0.482321	0.271066	171	cnt	rep1
6928	0.316478	0.253211	174	cnt	rep1
4093	0.787218	0.862801	101	cnt	rep2
4093	0.505438	0.240488	103	cnt	rep2
4093	0.343076	0.467054	424	cnt	rep2
14236	0.854546	0.811894	369	cnt	rep1
14236	0.410734	0.13432	371	cnt	rep1
14236	0.755418	0.750641	370	cnt	rep1
1410	0.438207	0.804573	11	cnt	rep1
1410	0.803462	0.967451	15	cnt	rep1
1410	0.433866	0.478098	13	cnt	rep1
1410	0.828997	0.0729402	17	cnt	rep1
4469	0.741432	0.93573	101	cnt	rep2
4469	0.278903	0.303627	425	cnt	rep2
5631	0.650053	0.886291	139	cnt	rep1
5631	0.81687	0.419107	129	cnt	rep1
1514	0.738416	0.551716	531	cnt	rep3
13640	0.486155	0.167951	519	cnt	rep2
2193	0.649259	0.759829	71	cnt	rep3
2193	0.426402	0.592448	407	cnt	rep3
2193	0.820304	0.0767377	79	cnt	rep3
14194	0.365502	0.679842	524	cnt	rep2
5088	0.263811	0.301345	425	cnt	rep2
11232	0.92903	0.540095	270	cnt	rep1
11232	0.294311	0.262019	280	cnt	rep1
8740	0.468501	0.170901	216	cnt	rep1
11318	0.92511	0.54638	270	cnt	rep1
11318	0.354135	0.297066	280	cnt	rep1
480	0.598893	0.663573	390	cnt	rep2
480	0.387624	0.912627	14	cnt	rep2
480	0.789484	0.524665	12	cnt	rep2
2262	0.606419	0.81972	71	cnt	rep3
2262	0.442748	0.565061	407	cnt	rep3
2262	0.823674	0.0856267	79	cnt	rep3
2262	0.481897	0.2645	80	cnt	rep3
13342	0.598143	0.1759	282	cnt	rep2
13342	0.449237	0.488896	274	cnt	rep2
8624	0.410548	0.332163	450	cnt	rep2
8624	0.367453	0.586669	451	cnt	rep2
13271	0.27992	0.474543	308	cnt	rep1
9884	0.322592	0.715017	192	cnt	rep3
14505	0.608547	0.171295	296	cnt	rep2
6322	0.323477	0.62816	163	cnt	rep3
1076	0.690757	0.180743	3	cnt	rep1
1076	0.691261	0.797903	11	cnt	rep1
1076	0.878074	0.573519	9	cnt	rep1
5673	0.322191	0.633322	163	cnt	rep3
6096	0.323517	0.629532	163	cnt	rep3
8765	0.72812	0.573609	160	cnt	rep2
1176	0.574939	0.693493	11	cnt	rep1
13884	0.825255	0.856198	358	cnt	rep1
13884	0.318924	0.246732	359	cnt	rep1
13884	0.545251	0.182634	361	cnt	rep1
3756	0.613654	0.215858	86	cnt	rep2
647	0.823705	0.379567	19	cnt	rep3
647	0.559499	0.982968	17	cnt	rep3
647	0.334977	0.628213	390	cnt	rep3
6429	0.323101	0.630633	163	cnt	rep3
207	0.33882	0.821008	5	cnt	rep3
13413	0.412652	0.147995	352	cnt	rep1
288	0.524368	0.540337	3	cnt	rep1
4508	0.927108	0.366095	96	cnt	rep1
4508	0.479466	0.64888	105	cnt	rep1
4508	0.538088	0.525374	107	cnt	rep1
12607	0.752819	0.0294098	322	cnt	rep1
12607	0.311107	0.235581	323	cnt	rep1
12607	0.289526	0.366417	308	cnt	rep1
12163	0.679474	0.639764	288	cnt	rep1
12163	0.530096	0.154914	304	cnt	rep1
12163	0.387083	0.408975	303	cnt	rep1
12163	0.662835	0.730207	307	cnt	rep1
9801	0.409443	0.475742	458	cnt	rep2
9801	0.220316	0.0407679	157	cnt	rep2
2594	0.310553	0.46608	91	cnt	rep3
5036	0.267352	0.296865	425	cnt	rep2
10527	0.789168	0.312797	252	cnt	rep1
10527	0.745897	0.456775	260	cnt	rep1
1432	0.631938	0.688839	19	cnt	rep2
1432	0.674846	0.465878	398	cnt	rep2
1432	0.661135	0.576647	399	cnt	rep2
7824	0.772295	0.288295	193	cnt	rep1
6379	0.399076	0.385258	435	cnt	rep2
5337	0.249882	0.290781	425	cnt	rep2
9357	0.329043	0.731668	192	cnt	rep3
11913	0.748671	0.445144	288	cnt	rep1
11913	0.898511	0.544189	270	cnt	rep1
11913	0.619203	0.175945	297	cnt	rep1
9926	0.31394	0.71369	192	cnt	rep3
9049	0.316643	0.742063	192	cnt	rep3
13181	0.432367	0.232883	274	cnt	rep2
12756	0.275905	0.355319	308	cnt	rep1
12756	0.766542	0.31947	325	cnt	rep1
1690	0.681587	0.453861	13	cnt	rep1
1690	0.92051	0.624264	18	cnt	rep1
1690	0.865636	0.713932	27	cnt	rep1
1690	0.793796	0.793253	22	cnt	rep1
13490	0.30971	0.264912	489	cnt	rep3
13024	0.270585	0.351146	308	cnt	rep1
8061	0.520703	0.214866	552	cnt	rep3
2318	0.714882	0.167048	50	cnt	rep1
2318	0.822361	0.932942	51	cnt	rep1
2318	0.620811	0.104377	52	cnt	rep1
2318	0.724638	0.791926	53	cnt	rep1
931	0.58581	0.327349	390	cnt	rep2
931	0.413428	0.68764	19	cnt	rep2
931	0.792964	0.778406	21	cnt	rep2
14987	0.488669	0.435594	383	cnt	rep1
1988	0.712775	0.595555	13	cnt	rep1
1988	0.532682	0.826108	37	cnt	rep1
578	0.712286	0.766267	3	cnt	rep1
578	0.349677	0.758504	6	cnt	rep1
578	0.427512	0.769106	4	cnt	rep1
7994	0.518491	0.211278	552	cnt	rep3
4112	0.665541	0.183865	437	cnt	rep3
1291	0.537443	0.798738	19	cnt	rep2
486	0.661738	0.683367	3	cnt	rep1
486	0.423209	0.941984	4	cnt	rep1
1948	0.613672	0.650824	13	cnt	rep1
1948	0.895833	0.591866	18	cnt	rep1
1948	0.928778	0.504107	28	cnt	rep1
3781	0.613034	0.180186	86	cnt	rep2
6362	0.372401	0.496925	435	cnt	rep2
10752	0.43592	0.443397	213	cnt	rep3
13773	0.596792	0.18911	522	cnt	rep2
6359	0.416295	0.507617	139	cnt	rep1
6359	0.803946	0.341833	144	cnt	rep1
6359	0.79256	0.528187	150	cnt	rep1
6359	0.371412	0.395972	155	cnt	rep1
6359	0.890392	0.61898	156	cnt	rep1
976	0.695835	0.179101	3	cnt	rep1
976	0.89487	0.413564	9	cnt	rep1
976	0.766321	0.613892	11	cnt	rep1
4221	0.755143	0.935158	101	cnt	rep2
6402	0.433707	0.293402	435	cnt	rep2
3650	0.664207	0.790215	115	cnt	rep3
11151	0.707258	0.461237	470	cnt	rep2
11151	0.399051	0.468738	218	cnt	rep2
11151	0.227322	0.0358307	192	cnt	rep2
5300	0.319784	0.636612	163	cnt	rep3
2427	0.727657	0.116305	50	cnt	rep1
2427	0.804507	0.950945	51	cnt	rep1
2427	0.598616	0.0784425	52	cnt	rep1
2427	0.519224	0.841906	58	cnt	rep1
6979	0.664231	0.373993	170	cnt	rep1
6979	0.707156	0.39384	175	cnt	rep1
6979	0.728552	0.682	164	cnt	rep1
6979	0.59036	0.0781685	176	cnt	rep1
6979	0.519088	0.226856	171	cnt	rep1
6979	0.352855	0.427529	174	cnt	rep1
1511	0.7191	0.922974	15	cnt	rep1
1511	0.503201	0.542698	13	cnt	rep1
1511	0.943242	0.608141	18	cnt	rep1
1511	0.436278	0.800458	19	cnt	rep1
10576	0.785607	0.310672	252	cnt	rep1
10576	0.79671	0.4715	260	cnt	rep1
10576	0.496757	0.311254	257	cnt	rep1
6395	0.330568	0.629281	163	cnt	rep3
575	0.5274	0.856432	390	cnt	rep2
575	0.826547	0.812522	15	cnt	rep2
575	0.244962	0.339564	18	cnt	rep2
3478	0.508051	0.0396541	78	cnt	rep2
9831	0.721394	0.535511	239	cnt	rep1
9711	0.428843	0.34982	458	cnt	rep2
9711	0.215014	0.0407101	157	cnt	rep2
9995	0.309501	0.71826	192	cnt	rep3
1168	0.592359	0.311751	390	cnt	rep2
1168	0.480097	0.751425	19	cnt	rep2
3369	0.788215	0.515375	112	cnt	rep3
8097	0.520314	0.223297	552	cnt	rep3
6304	0.451457	0.570527	139	cnt	rep1
6304	0.791431	0.341954	144	cnt	rep1
6304	0.783198	0.533174	150	cnt	rep1
6304	0.525574	0.421845	153	cnt	rep1
6304	0.273921	0.332127	155	cnt	rep1
6304	0.699362	0.828023	154	cnt	rep1
8147	0.669847	0.376631	195	cnt	rep1
8147	0.707657	0.238453	200	cnt	rep1
8147	0.754995	0.237781	202	cnt	rep1
8147	0.525014	0.833804	203	cnt	rep1
9846	0.219433	0.0405964	157	cnt	rep2
1966	0.313809	0.666468	407	cnt	rep3
1966	0.582462	0.858506	71	cnt	rep3
1966	0.761739	0.365332	409	cnt	rep3
933	0.586479	0.328788	390	cnt	rep2
933	0.414816	0.685177	19	cnt	rep2
13073	0.486446	0.318053	274	cnt	rep2
2811	0.809237	0.478025	418	cnt	rep3
10844	0.229071	0.0362343	192	cnt	rep2
4200	0.75162	0.904142	101	cnt	rep2
4200	0.384914	0.343796	424	cnt	rep2
12188	0.740054	0.347243	497	cnt	rep2
12188	0.234075	0.0271903	479	cnt	rep2
6417	0.451073	0.23012	435	cnt	rep2
4414	0.915412	0.386681	96	cnt	rep1
4414	0.313796	0.598023	103	cnt	rep1
11772	0.641428	0.0857764	232	cnt	rep2
11772	0.78169	0.586521	485	cnt	rep2
449	0.620643	0.719956	390	cnt	rep2
449	0.749174	0.524576	12	cnt	rep2
8396	0.705295	0.66239	200	cnt	rep1
11430	0.917915	0.532975	270	cnt	rep1
11430	0.801929	0.563377	283	cnt	rep1
1870	0.650094	0.190587	535	cnt	rep3
1870	0.532405	0.842434	71	cnt	rep3
4020	0.864957	0.589634	85	cnt	rep1
4020	0.814487	0.492518	93	cnt	rep1
1294	0.673506	0.570717	531	cnt	rep3
12447	0.479874	0.225942	254	cnt	rep2
12447	0.232215	0.40846	255	cnt	rep2
12447	0.443841	0.214357	506	cnt	rep2
5700	0.531365	0.784082	433	cnt	rep2
7456	0.518709	0.213367	552	cnt	rep3
5029	0.481166	0.666063	448	cnt	rep3
3771	0.789523	0.639457	85	cnt	rep1
8769	0.325659	0.731327	192	cnt	rep3
8769	0.532725	0.331244	194	cnt	rep3
9829	0.727129	0.53424	239	cnt	rep1
3412	0.336272	0.243591	79	cnt	rep1
7735	0.510296	0.217714	552	cnt	rep3
14260	0.711597	0.516848	242	cnt	rep3
9383	0.450121	0.317804	234	cnt	rep1
9383	0.777171	0.444049	235	cnt	rep1
9383	0.736196	0.785234	230	cnt	rep1
12795	0.274481	0.356372	308	cnt	rep1
12795	0.764165	0.27978	325	cnt	rep1
12795	0.365677	0.226782	323	cnt	rep1
9750	0.425011	0.378679	458	cnt	rep2
9750	0.217926	0.0394478	157	cnt	rep2
3591	0.457323	0.438365	83	cnt	rep1
3591	0.489966	0.636257	85	cnt	rep1
3747	0.660016	0.53062	544	cnt	rep3
5997	0.587971	0.773523	139	cnt	rep1
5997	0.757588	0.421175	144	cnt	rep1
14985	0.449786	0.756923	528	cnt	rep2
12659	0.289854	0.363042	308	cnt	rep1
5670	0.321949	0.634946	163	cnt	rep3
7200	0.313798	0.514493	553	cnt	rep3
5437	0.36321	0.778249	135	cnt	rep1
5437	0.645058	0.0614264	137	cnt	rep1
5437	0.809979	0.413245	129	cnt	rep1
6772	0.794091	0.541665	150	cnt	rep1
6772	0.61792	0.829359	164	cnt	rep1
9169	0.319117	0.738309	192	cnt	rep3
12774	0.332966	0.806728	229	cnt	rep3
11870	0.763328	0.490606	288	cnt	rep1
11870	0.912949	0.542539	270	cnt	rep1
12117	0.735612	0.620679	288	cnt	rep1
12117	0.382098	0.363227	303	cnt	rep1
7223	0.511882	0.209707	552	cnt	rep3
6196	0.656459	0.773589	435	cnt	rep2
10320	0.472404	0.428199	462	cnt	rep2
8436	0.316759	0.719819	192	cnt	rep3
6210	0.326949	0.632097	163	cnt	rep3
5918	0.332278	0.636181	163	cnt	rep3
5918	0.331025	0.448689	170	cnt	rep3
10918	0.36182	0.839086	264	cnt	rep1
10918	0.943625	0.533549	270	cnt	rep1
10918	0.484582	0.20552	268	cnt	rep1
9686	0.317711	0.715212	192	cnt	rep3
9751	0.322568	0.715819	192	cnt	rep3
4988	0.27656	0.308098	425	cnt	rep2
6433	0.325536	0.630188	163	cnt	rep3
14164	0.828683	0.818817	369	cnt	rep1
10346	0.48582	0.443419	462	cnt	rep2
14531	0.606185	0.209227	296	cnt	rep2
13796	0.758884	0.465174	357	cnt	rep1
13796	0.818007	0.875717	358	cnt	rep1
13796	0.316511	0.223787	359	cnt	rep1
491	0.593922	0.700041	390	cnt	rep2
491	0.387549	0.909046	14	cnt	rep2
491	0.797659	0.549721	12	cnt	rep2
8040	0.665771	0.28153	195	cnt	rep1
1263	0.693624	0.526816	531	cnt	rep3
8692	0.459251	0.310477	450	cnt	rep2
4379	0.304199	0.427509	133	cnt	rep3
5134	0.697375	0.31924	124	cnt	rep1
14155	0.712386	0.517969	242	cnt	rep3
9896	0.631077	0.231947	459	cnt	rep2
9896	0.223058	0.0406268	157	cnt	rep2
12297	0.77393	0.395451	307	cnt	rep1
12297	0.287384	0.416469	308	cnt	rep1
12297	0.454137	0.46828	304	cnt	rep1
12921	0.28619	0.350871	308	cnt	rep1
12657	0.907803	0.585838	480	cnt	rep3
14193	0.369509	0.676693	524	cnt	rep2
14028	0.588703	0.175522	522	cnt	rep2
6306	0.460386	0.567742	139	cnt	rep1
6306	0.791698	0.341385	144	cnt	rep1
6306	0.782455	0.532385	150	cnt	rep1
6306	0.524264	0.420964	153	cnt	rep1
6306	0.266585	0.322321	155	cnt	rep1
6306	0.702079	0.82755	154	cnt	rep1
1389	0.441195	0.802486	11	cnt	rep1
1389	0.801161	0.966864	15	cnt	rep1
1389	0.455184	0.418072	13	cnt	rep1
1389	0.82975	0.0758807	17	cnt	rep1
4173	0.763082	0.885594	101	cnt	rep2
4173	0.344094	0.463079	424	cnt	rep2
1910	0.622563	0.427978	19	cnt	rep2
1910	0.422431	0.907975	57	cnt	rep2
10635	0.786987	0.302172	252	cnt	rep1
10635	0.441994	0.455054	257	cnt	rep1
10635	0.850356	0.760068	263	cnt	rep1
10635	0.343154	0.823246	264	cnt	rep1
9390	0.325791	0.730815	192	cnt	rep3
11121	0.659422	0.408094	470	cnt	rep2
11121	0.54786	0.205478	472	cnt	rep2
14880	0.463495	0.603302	383	cnt	rep1
7308	0.491884	0.878261	134	cnt	rep2
14602	0.607468	0.219342	296	cnt	rep2
2771	0.776513	0.605292	417	cnt	rep3
9286	0.550387	0.797199	230	cnt	rep1
422	0.688391	0.389515	8	cnt	rep3
422	0.93395	0.290193	9	cnt	rep3
7658	0.290069	0.574337	186	cnt	rep1
4654	0.914213	0.343461	96	cnt	rep1
4654	0.643583	0.894659	109	cnt	rep1
5200	0.490523	0.632198	160	cnt	rep3
8616	0.553701	0.0646541	212	cnt	rep1
13929	0.840583	0.739071	240	cnt	rep3
8424	0.673353	0.704603	200	cnt	rep1
8424	0.907454	0.722972	208	cnt	rep1
6805	0.632206	0.80759	130	cnt	rep2
9186	0.216831	0.0370446	157	cnt	rep2
6495	0.332435	0.631046	163	cnt	rep3
13488	0.309168	0.263801	489	cnt	rep3
13966	0.845085	0.735137	240	cnt	rep3
13966	0.506301	0.98441	561	cnt	rep3
11306	0.916075	0.531133	270	cnt	rep1
11306	0.355531	0.286107	280	cnt	rep1
8339	0.741527	0.55406	200	cnt	rep1
13934	0.588707	0.16995	522	cnt	rep2
14275	0.708166	0.533936	242	cnt	rep3
8653	0.823267	0.815712	213	cnt	rep1
2955	0.762394	0.656844	97	cnt	rep3
7271	0.51051	0.207652	552	cnt	rep3
6726	0.793477	0.539191	150	cnt	rep1
6726	0.545363	0.663274	164	cnt	rep1
6726	0.53798	0.376833	166	cnt	rep1
681	0.745697	0.574479	3	cnt	rep1
681	0.303977	0.571236	6	cnt	rep1
2278	0.712964	0.192472	50	cnt	rep1
2278	0.823376	0.928191	51	cnt	rep1
2278	0.569996	0.317768	45	cnt	rep1
2278	0.822095	0.833383	49	cnt	rep1
1559	0.720438	0.408513	531	cnt	rep3
1559	0.783013	0.377045	534	cnt	rep3
3912	0.488031	0.767154	420	cnt	rep2
1154	0.597073	0.34064	390	cnt	rep2
1154	0.468727	0.740436	19	cnt	rep2
14151	0.720399	0.525993	242	cnt	rep3
9390	0.465256	0.311973	234	cnt	rep1
9390	0.779586	0.440934	235	cnt	rep1
9390	0.734274	0.786729	230	cnt	rep1
5141	0.697917	0.327456	124	cnt	rep1
4030	0.864363	0.591095	85	cnt	rep1
4030	0.814712	0.495422	93	cnt	rep1
4377	0.932964	0.361768	96	cnt	rep1
6058	0.336368	0.629326	163	cnt	rep3
6336	0.438294	0.539549	139	cnt	rep1
6336	0.80349	0.34171	144	cnt	rep1
6336	0.786198	0.529331	150	cnt	rep1
6336	0.283669	0.335584	155	cnt	rep1
10549	0.231862	0.0363078	192	cnt	rep2
10549	0.636334	0.3378	467	cnt	rep2
7126	0.694693	0.634279	170	cnt	rep1
7126	0.424275	0.712953	179	cnt	rep1
9993	0.700483	0.450843	239	cnt	rep1
819	0.609553	0.232	390	cnt	rep2
819	0.402023	0.679997	19	cnt	rep2
1852	0.649487	0.19737	535	cnt	rep3
14676	0.63599	0.387237	296	cnt	rep2
5795	0.415297	0.687075	433	cnt	rep2
3705	0.633814	0.166947	86	cnt	rep2
1470	0.626426	0.715678	19	cnt	rep2
1470	0.729082	0.522122	398	cnt	rep2
1470	0.559925	0.685133	53	cnt	rep2
1470	0.614723	0.436203	399	cnt	rep2
975	0.695609	0.177792	3	cnt	rep1
975	0.895127	0.411853	9	cnt	rep1
975	0.769773	0.614362	11	cnt	rep1
4450	0.738528	0.936591	101	cnt	rep2
4450	0.270269	0.291779	425	cnt	rep2
5990	0.490198	0.238939	433	cnt	rep2
1029	0.689714	0.181091	3	cnt	rep1
1029	0.740253	0.685062	11	cnt	rep1
1029	0.897505	0.41846	9	cnt	rep1
2211	0.424262	0.564978	59	cnt	rep2
2211	0.615046	0.552671	19	cnt	rep2
11957	0.660056	0.545357	238	cnt	rep2
11957	0.2349	0.0300475	479	cnt	rep2
13139	0.428093	0.258311	274	cnt	rep2
4748	0.276276	0.302241	425	cnt	rep2
7520	0.519266	0.21147	552	cnt	rep3
13119	0.277359	0.34706	308	cnt	rep1
13119	0.409495	0.253161	337	cnt	rep1
10200	0.678406	0.552657	194	cnt	rep2
3841	0.819289	0.556156	85	cnt	rep1
3841	0.736479	0.085905	88	cnt	rep1
496	0.657892	0.694003	3	cnt	rep1
496	0.419328	0.939588	4	cnt	rep1
5566	0.682513	0.668172	433	cnt	rep2
10603	0.788837	0.303783	252	cnt	rep1
10603	0.449647	0.347673	257	cnt	rep1
10603	0.866677	0.759983	263	cnt	rep1
4118	0.763438	0.880981	101	cnt	rep2
4118	0.344577	0.465284	424	cnt	rep2
334	0.752058	0.333079	8	cnt	rep3
9951	0.322392	0.717969	192	cnt	rep3
14896	0.703357	0.199015	249	cnt	rep3
4022	0.865128	0.5899	85	cnt	rep1
4022	0.815226	0.492512	93	cnt	rep1
11377	0.9292	0.538086	270	cnt	rep1
10618	0.754568	0.562361	212	cnt	rep3
9195	0.785961	0.383839	223	cnt	rep1
9195	0.822403	0.669758	229	cnt	rep1
9195	0.83822	0.292274	228	cnt	rep1
8634	0.845963	0.856375	213	cnt	rep1
8634	0.468818	0.829843	214	cnt	rep1
2046	0.306199	0.658241	407	cnt	rep3
2046	0.647423	0.747992	71	cnt	rep3
2046	0.5888	0.793919	537	cnt	rep3
5469	0.320073	0.636359	163	cnt	rep3
3758	0.769473	0.647059	85	cnt	rep1
5924	0.47749	0.360152	433	cnt	rep2
4431	0.745607	0.934167	101	cnt	rep2
4431	0.266583	0.291718	425	cnt	rep2
8773	0.726625	0.576948	160	cnt	rep2
12771	0.333974	0.806653	229	cnt	rep3
1374	0.439697	0.80408	11	cnt	rep1
1374	0.803238	0.967687	15	cnt	rep1
1374	0.4678	0.402042	13	cnt	rep1
1374	0.830128	0.0634911	17	cnt	rep1
3801	0.599074	0.187008	86	cnt	rep2
13758	0.59661	0.178635	522	cnt	rep2
11046	0.639302	0.267456	470	cnt	rep2
11046	0.409852	0.539922	471	cnt	rep2
10950	0.587715	0.821377	215	cnt	rep2
10950	0.661821	0.108036	470	cnt	rep2
9872	0.717137	0.590807	239	cnt	rep1
10105	0.913422	0.602614	249	cnt	rep1
10391	0.464866	0.45977	462	cnt	rep2
10391	0.229497	0.0400526	192	cnt	rep2
3822	0.822368	0.559297	85	cnt	rep1
3822	0.75023	0.0886539	88	cnt	rep1
6728	0.316015	0.665375	163	cnt	rep3
941	0.696305	0.180699	3	cnt	rep1
941	0.943779	0.336815	9	cnt	rep1
14672	0.299838	0.556012	246	cnt	rep3
6478	0.790253	0.533587	150	cnt	rep1
6478	0.46129	0.613356	155	cnt	rep1
6478	0.678936	0.933119	156	cnt	rep1
6478	0.814809	0.34367	144	cnt	rep1
13622	0.326684	0.249877	489	cnt	rep3
11773	0.912162	0.552829	270	cnt	rep1
11773	0.780399	0.63843	288	cnt	rep1
910	0.543801	0.209789	27	cnt	rep3
910	0.696867	0.793372	31	cnt	rep3
8829	0.199855	0.0391548	157	cnt	rep2
8829	0.262469	0.742586	453	cnt	rep2
9509	0.236442	0.522532	172	cnt	rep2
3032	0.477634	0.227917	540	cnt	rep3
3032	0.707805	0.559227	420	cnt	rep3
14956	0.466739	0.477982	383	cnt	rep1
902	0.540304	0.218875	27	cnt	rep3
902	0.676495	0.793956	31	cnt	rep3
12461	0.451362	0.0680147	257	cnt	rep2
883	0.700046	0.172352	3	cnt	rep1
883	0.954346	0.348116	9	cnt	rep1
5213	0.250329	0.286644	425	cnt	rep2
9626	0.769808	0.639524	238	cnt	rep1
9626	0.673991	0.187418	239	cnt	rep1
9626	0.901395	0.2726	241	cnt	rep1
9626	0.496887	0.112625	245	cnt	rep1
442	0.644135	0.712864	390	cnt	rep2
6094	0.672147	0.726972	139	cnt	rep1
6094	0.777303	0.39116	144	cnt	rep1
6094	0.296017	0.659988	147	cnt	rep1
6094	0.930658	0.597919	149	cnt	rep1
6199	0.600698	0.652272	139	cnt	rep1
6199	0.768406	0.345791	144	cnt	rep1
6199	0.793178	0.518732	150	cnt	rep1
9454	0.687821	0.967135	170	cnt	rep2
7526	0.270023	0.564749	186	cnt	rep1
6486	0.79418	0.545968	150	cnt	rep1
6486	0.492597	0.61989	155	cnt	rep1
6486	0.667422	0.937906	156	cnt	rep1
6486	0.819158	0.339403	144	cnt	rep1
6726	0.51179	0.69384	130	cnt	rep2
6664	0.316042	0.66507	163	cnt	rep3
9133	0.818449	0.453905	223	cnt	rep1
4554	0.273337	0.290521	425	cnt	rep2
12537	0.606368	0.950639	262	cnt	rep2
11222	0.933297	0.538725	270	cnt	rep1
11222	0.310321	0.274603	280	cnt	rep1
14813	0.462031	0.557791	383	cnt	rep1
3450	0.509105	0.038423	78	cnt	rep2
14282	0.762855	0.705503	370	cnt	rep1
14282	0.463169	0.770043	372	cnt	rep1
3651	0.724751	0.933424	85	cnt	rep2
11645	0.300763	0.592441	221	cnt	rep3
1541	0.726175	0.471392	531	cnt	rep3
1541	0.786424	0.372137	534	cnt	rep3
1541	0.606321	0.110274	60	cnt	rep3
13909	0.588121	0.195322	522	cnt	rep2
4856	0.716341	0.541184	109	cnt	rep1
4856	0.761525	0.917222	112	cnt	rep1
1589	0.626535	0.728927	19	cnt	rep2
1589	0.588769	0.276615	398	cnt	rep2
1589	0.545128	0.722243	53	cnt	rep2
2792	0.254193	0.317757	409	cnt	rep2
3832	0.469637	0.72235	433	cnt	rep3
5701	0.645786	0.876765	139	cnt	rep1
5701	0.841276	0.417063	129	cnt	rep1
5701	0.295352	0.511572	140	cnt	rep1
14723	0.313043	0.625372	246	cnt	rep3
1363	0.443165	0.80825	11	cnt	rep1
1363	0.806738	0.966748	15	cnt	rep1
1363	0.461097	0.394878	13	cnt	rep1
1363	0.821785	0.0840573	17	cnt	rep1
3024	0.476295	0.227131	540	cnt	rep3
3024	0.716498	0.545177	420	cnt	rep3
14371	0.614472	0.171012	296	cnt	rep2
12047	0.765199	0.467599	288	cnt	rep1
12047	0.830833	0.625166	270	cnt	rep1
12047	0.3599	0.329688	302	cnt	rep1
10511	0.789849	0.311833	252	cnt	rep1
14927	0.730533	0.249431	249	cnt	rep3
28	0.499048	0.555881	1	cnt	rep3
13423	0.545096	0.256064	348	cnt	rep1
5251	0.773865	0.558023	128	cnt	rep1
5251	0.806778	0.378772	129	cnt	rep1
5251	0.566928	0.0640411	131	cnt	rep1
11505	0.925472	0.533155	270	cnt	rep1
11505	0.681443	0.802562	284	cnt	rep1
2658	0.307003	0.386	92	cnt	rep3
2658	0.599369	0.727073	93	cnt	rep3
9877	0.62849	0.226945	459	cnt	rep2
9877	0.222063	0.0401559	157	cnt	rep2
12307	0.756249	0.344574	307	cnt	rep1
12307	0.2892	0.399867	308	cnt	rep1
12307	0.457088	0.503069	304	cnt	rep1
12307	0.899554	0.0420889	309	cnt	rep1
8919	0.309617	0.543792	221	cnt	rep1
4366	0.747401	0.927066	101	cnt	rep2
4366	0.278192	0.274318	425	cnt	rep2
3618	0.520558	0.0448706	78	cnt	rep2
9541	0.325116	0.720921	192	cnt	rep3
11414	0.4403	0.695502	478	cnt	rep2
4916	0.793578	0.548095	109	cnt	rep1
4916	0.835073	0.722462	112	cnt	rep1
4916	0.402847	0.708399	116	cnt	rep1
1418	0.632307	0.724381	19	cnt	rep2
1418	0.669304	0.464325	398	cnt	rep2
1283	0.53593	0.797601	19	cnt	rep2
1283	0.572415	0.0709951	41	cnt	rep2
9701	0.666158	0.302559	239	cnt	rep1
9701	0.791197	0.296138	241	cnt	rep1
14689	0.303744	0.586975	246	cnt	rep3
11342	0.928646	0.535839	270	cnt	rep1
663	0.823267	0.379051	19	cnt	rep3
663	0.555793	0.98405	17	cnt	rep3
663	0.335002	0.626897	390	cnt	rep3
14959	0.481946	0.479384	383	cnt	rep1
14959	0.728342	0.632366	385	cnt	rep1
5921	0.666223	0.794696	139	cnt	rep1
5921	0.914094	0.526594	142	cnt	rep1
14508	0.641736	0.837351	372	cnt	rep1
14508	0.707163	0.160154	375	cnt	rep1
11715	0.920229	0.537486	270	cnt	rep1
11715	0.774364	0.937421	290	cnt	rep1
11715	0.769981	0.673875	288	cnt	rep1
6368	0.332064	0.629445	163	cnt	rep3
14250	0.524709	0.847557	295	cnt	rep2
6793	0.326909	0.663812	163	cnt	rep3
8736	0.659857	0.28795	159	cnt	rep2
8736	0.194515	0.0428626	157	cnt	rep2
5942	0.338146	0.636039	163	cnt	rep3
1484	0.756856	0.944548	15	cnt	rep1
1484	0.467654	0.564249	13	cnt	rep1
1484	0.942346	0.612142	18	cnt	rep1
11071	0.631799	0.330046	470	cnt	rep2
11071	0.233576	0.035095	192	cnt	rep2
11071	0.539195	0.187425	472	cnt	rep2
2377	0.397377	0.73324	59	cnt	rep2
2377	0.84754	0.638915	68	cnt	rep2
4520	0.926609	0.375083	96	cnt	rep1
4520	0.472865	0.678191	105	cnt	rep1
4520	0.451894	0.248483	104	cnt	rep1
9271	0.321895	0.73329	192	cnt	rep3
412	0.692268	0.367348	8	cnt	rep3
412	0.928367	0.286777	9	cnt	rep3
7783	0.482198	0.929043	191	cnt	rep1
6665	0.316269	0.665841	163	cnt	rep3
8078	0.668809	0.32623	195	cnt	rep1
8078	0.911146	0.637058	199	cnt	rep1
8078	0.686576	0.158152	200	cnt	rep1
13294	0.283066	0.560511	308	cnt	rep1
13294	0.585527	0.852902	344	cnt	rep1
13294	0.427887	0.316823	345	cnt	rep1
6390	0.442528	0.614803	139	cnt	rep1
6390	0.804614	0.338022	144	cnt	rep1
6390	0.78452	0.533761	150	cnt	rep1
6390	0.411197	0.439685	155	cnt	rep1
6390	0.83186	0.744774	156	cnt	rep1
6390	0.778644	0.738936	158	cnt	rep1
3879	0.59091	0.650336	419	cnt	rep2
1742	0.622105	0.794167	531	cnt	rep3
1742	0.904319	0.346038	67	cnt	rep3
5268	0.769396	0.567513	128	cnt	rep1
5268	0.81125	0.373614	129	cnt	rep1
1545	0.565468	0.624279	13	cnt	rep1
1545	0.93597	0.607776	18	cnt	rep1
1545	0.57264	0.765746	21	cnt	rep1
1545	0.649968	0.798282	22	cnt	rep1
1545	0.434405	0.804118	19	cnt	rep1
4140	0.673232	0.197042	437	cnt	rep3
3795	0.608698	0.190507	86	cnt	rep2
14117	0.761846	0.637757	242	cnt	rep3
6040	0.48671	0.227633	433	cnt	rep2
3272	0.257926	0.262515	410	cnt	rep2
3934	0.832946	0.569954	85	cnt	rep1
3934	0.586687	0.795112	91	cnt	rep1
12018	0.64424	0.704073	238	cnt	rep2
12018	0.234549	0.0289567	479	cnt	rep2
4285	0.755317	0.941004	101	cnt	rep2
4285	0.271221	0.270608	425	cnt	rep2
8045	0.518772	0.217899	552	cnt	rep3
10580	0.231233	0.0367975	192	cnt	rep2
5910	0.473613	0.38282	433	cnt	rep2
5758	0.447132	0.782971	433	cnt	rep2
1545	0.623226	0.736558	19	cnt	rep2
1545	0.560217	0.695691	53	cnt	rep2
1545	0.600996	0.612886	399	cnt	rep2
1545	0.634007	0.30375	398	cnt	rep2
8305	0.476404	0.203859	142	cnt	rep2
4432	0.910049	0.383774	96	cnt	rep1
2107	0.427026	0.675224	59	cnt	rep2
2107	0.643342	0.284349	19	cnt	rep2
9867	0.322874	0.715352	192	cnt	rep3
9814	0.311311	0.710281	192	cnt	rep3
3306	0.515869	0.0323186	78	cnt	rep2
14215	0.388223	0.667154	524	cnt	rep2
14215	0.245485	0.21088	294	cnt	rep2
2326	0.71365	0.1669	50	cnt	rep1
2326	0.821341	0.930561	51	cnt	rep1
2326	0.618329	0.0805598	52	cnt	rep1
2326	0.720825	0.825232	53	cnt	rep1
2326	0.55047	0.847719	54	cnt	rep1
1169	0.592086	0.305854	390	cnt	rep2
1169	0.482565	0.75491	19	cnt	rep2
1169	0.585972	0.0828035	35	cnt	rep2
11623	0.233985	0.0325986	479	cnt	rep2
9419	0.47256	0.288951	234	cnt	rep1
9419	0.690094	0.821288	236	cnt	rep1
9419	0.576515	0.86049	237	cnt	rep1
9419	0.828742	0.43279	235	cnt	rep1
6771	0.79486	0.540719	150	cnt	rep1
6771	0.61519	0.831712	164	cnt	rep1
3419	0.33994	0.237531	79	cnt	rep1
12346	0.656729	0.159163	307	cnt	rep1
12346	0.278833	0.374166	308	cnt	rep1
12346	0.511939	0.606245	304	cnt	rep1
12346	0.897973	0.0421745	309	cnt	rep1
14413	0.588699	0.796181	372	cnt	rep1
14413	0.716451	0.64829	370	cnt	rep1
2609	0.60726	0.0772077	52	cnt	rep1
2609	0.706347	0.888834	59	cnt	rep1
2609	0.678141	0.639783	62	cnt	rep1
4068	0.664124	0.178545	437	cnt	rep3
8563	0.48168	0.462619	200	cnt	rep1
8563	0.885252	0.456859	210	cnt	rep1
14851	0.456457	0.594604	383	cnt	rep1
13431	0.746682	0.942687	353	cnt	rep1
13431	0.542197	0.259778	348	cnt	rep1
5463	0.248446	0.28975	425	cnt	rep2
5463	0.7034	0.494394	433	cnt	rep2
6134	0.326522	0.627975	163	cnt	rep3
6081	0.325954	0.631733	163	cnt	rep3
4474	0.740135	0.931956	101	cnt	rep2
4474	0.277634	0.298132	425	cnt	rep2
11908	0.234579	0.0297376	479	cnt	rep2
7503	0.517689	0.216971	552	cnt	rep3
8219	0.714377	0.42093	195	cnt	rep1
8219	0.764901	0.312109	200	cnt	rep1
8219	0.415557	0.585531	204	cnt	rep1
8219	0.292561	0.613459	205	cnt	rep1
1207	0.529269	0.715144	11	cnt	rep1
1207	0.877877	0.650624	12	cnt	rep1
9893	0.631274	0.232239	459	cnt	rep2
9745	0.681738	0.354916	239	cnt	rep1
9745	0.764697	0.31156	241	cnt	rep1
9191	0.792218	0.383938	223	cnt	rep1
9191	0.822843	0.674012	229	cnt	rep1
9191	0.842213	0.282381	228	cnt	rep1
8177	0.518301	0.217743	552	cnt	rep3
5848	0.664574	0.869453	139	cnt	rep1
5848	0.933198	0.562984	142	cnt	rep1
2245	0.787044	0.820054	49	cnt	rep1
2245	0.712254	0.178502	50	cnt	rep1
2245	0.821838	0.932559	51	cnt	rep1
2245	0.51577	0.261564	45	cnt	rep1
10009	0.309988	0.716693	192	cnt	rep3
3346	0.309175	0.436471	425	cnt	rep3
3346	0.765015	0.449256	112	cnt	rep3
9296	0.553543	0.804558	230	cnt	rep1
11336	0.92984	0.534653	270	cnt	rep1
11336	0.363103	0.287858	280	cnt	rep1
1877	0.59289	0.368904	19	cnt	rep2
14502	0.641218	0.819087	372	cnt	rep1
14502	0.70236	0.157133	375	cnt	rep1
12268	0.452463	0.598692	476	cnt	rep3
5968	0.604353	0.770635	139	cnt	rep1
5968	0.768273	0.382665	144	cnt	rep1
5968	0.850961	0.228168	145	cnt	rep1
5968	0.291678	0.465702	146	cnt	rep1
3136	0.369198	0.860104	422	cnt	rep3
3136	0.67953	0.205021	423	cnt	rep3
1153	0.715371	0.127531	3	cnt	rep1
1153	0.609303	0.75578	11	cnt	rep1
1301	0.543666	0.797558	19	cnt	rep2
11392	0.926773	0.533017	270	cnt	rep1
765	0.662865	0.284606	390	cnt	rep2
765	0.386812	0.673229	19	cnt	rep2
11147	0.644089	0.183219	474	cnt	rep3
531	0.678649	0.330463	8	cnt	rep3
531	0.339624	0.598157	390	cnt	rep3
14496	0.605703	0.165406	296	cnt	rep2
12992	0.284898	0.357978	308	cnt	rep1
6703	0.793181	0.54138	150	cnt	rep1
6703	0.555626	0.737014	164	cnt	rep1
9801	0.312597	0.711655	192	cnt	rep3
9801	0.29326	0.444645	464	cnt	rep3
14220	0.388692	0.685981	524	cnt	rep2
14220	0.251996	0.190606	294	cnt	rep2
9710	0.313649	0.716018	192	cnt	rep3
3763	0.612204	0.186359	86	cnt	rep2
6019	0.328027	0.630081	163	cnt	rep3
4006	0.819813	0.777581	101	cnt	rep2
4006	0.405738	0.637649	422	cnt	rep2
11966	0.656394	0.562174	238	cnt	rep2
11966	0.23535	0.0294067	479	cnt	rep2
665	0.821157	0.379885	19	cnt	rep3
665	0.553358	0.983112	17	cnt	rep3
665	0.336723	0.627609	390	cnt	rep3
3784	0.614052	0.185964	86	cnt	rep2
3784	0.795722	0.910868	414	cnt	rep2
7311	0.4932	0.889785	134	cnt	rep2
9920	0.628237	0.202831	459	cnt	rep2
14618	0.792299	0.379422	375	cnt	rep1
14618	0.815629	0.629268	379	cnt	rep1
4301	0.749202	0.937261	101	cnt	rep2
4301	0.277666	0.285609	425	cnt	rep2
793	0.703773	0.395565	529	cnt	rep3
793	0.328677	0.603452	390	cnt	rep3
793	0.444378	0.540961	26	cnt	rep3
5595	0.657782	0.739636	433	cnt	rep2
10812	0.362196	0.821038	264	cnt	rep1
10812	0.478863	0.321254	268	cnt	rep1
10812	0.844208	0.180067	269	cnt	rep1
10812	0.81545	0.316799	266	cnt	rep1
13012	0.822126	0.612714	513	cnt	rep2
13012	0.490406	0.264461	274	cnt	rep2
11118	0.925327	0.532259	270	cnt	rep1
11118	0.287324	0.581407	276	cnt	rep1
14534	0.636013	0.833626	372	cnt	rep1
14534	0.731228	0.182313	375	cnt	rep1
14534	0.759807	0.73353	377	cnt	rep1
14534	0.298883	0.606636	378	cnt	rep1
14292	0.464832	0.774033	372	cnt	rep1
14292	0.77388	0.678644	370	cnt	rep1
14471	0.623268	0.814437	372	cnt	rep1
14471	0.659837	0.144468	375	cnt	rep1
10133	0.692595	0.916106	191	cnt	rep2
1698	0.673713	0.433602	13	cnt	rep1
1698	0.920905	0.626338	18	cnt	rep1
1698	0.861215	0.697881	27	cnt	rep1
1698	0.794477	0.787957	22	cnt	rep1
9578	0.800859	0.512222	238	cnt	rep1
9578	0.67603	0.16563	239	cnt	rep1
9578	0.943597	0.278283	241	cnt	rep1
6796	0.803876	0.542907	150	cnt	rep1
6796	0.681551	0.803448	164	cnt	rep1
6796	0.578021	0.318448	168	cnt	rep1
2835	0.249419	0.28626	409	cnt	rep2
3809	0.57655	0.158386	86	cnt	rep2
2189	0.749679	0.793499	49	cnt	rep1
2189	0.717505	0.188002	50	cnt	rep1
2189	0.329864	0.207448	44	cnt	rep1
2189	0.486655	0.303841	45	cnt	rep1
11510	0.235545	0.0316803	479	cnt	rep2
13822	0.736039	0.447367	357	cnt	rep1
13822	0.82823	0.858651	358	cnt	rep1
13822	0.320637	0.232816	359	cnt	rep1
13822	0.548467	0.134187	361	cnt	rep1
2227	0.6175	0.768749	71	cnt	rep3
2227	0.425371	0.581325	407	cnt	rep3
2227	0.82598	0.0853132	79	cnt	rep3
2227	0.486559	0.260172	80	cnt	rep3
3063	0.241802	0.354414	74	cnt	rep2
5429	0.343348	0.801446	135	cnt	rep1
5429	0.647749	0.0576709	137	cnt	rep1
5429	0.808124	0.41194	129	cnt	rep1
7809	0.508578	0.225394	552	cnt	rep3
5893	0.324324	0.637065	163	cnt	rep3
8721	0.665126	0.289856	159	cnt	rep2
4250	0.751738	0.920603	101	cnt	rep2
825	0.674768	0.232441	3	cnt	rep1
825	0.913354	0.250949	9	cnt	rep1
7176	0.51137	0.204192	552	cnt	rep3
7176	0.314522	0.545568	553	cnt	rep3
1183	0.556577	0.703265	11	cnt	rep1
6892	0.793846	0.546405	150	cnt	rep1
6892	0.661013	0.631687	164	cnt	rep1
6892	0.66382	0.283183	170	cnt	rep1
6892	0.463953	0.272519	171	cnt	rep1
9707	0.427864	0.348651	458	cnt	rep2
3840	0.819904	0.555473	85	cnt	rep1
3840	0.740196	0.0844692	88	cnt	rep1
13450	0.302499	0.29788	489	cnt	rep3
6014	0.327045	0.629841	163	cnt	rep3
8594	0.340405	0.713801	192	cnt	rep3
8407	0.478922	0.243032	142	cnt	rep2
11238	0.765245	0.908015	222	cnt	rep2
14944	0.447194	0.468251	383	cnt	rep1
7124	0.695396	0.63121	170	cnt	rep1
7124	0.621035	0.0472055	176	cnt	rep1
9788	0.413651	0.43873	458	cnt	rep2
9788	0.21945	0.0400931	157	cnt	rep2
2469	0.817047	0.0908674	79	cnt	rep3
2469	0.706779	0.76587	539	cnt	rep3
2469	0.327837	0.658006	87	cnt	rep3
12990	0.836008	0.606959	513	cnt	rep2
8476	0.435949	0.388596	142	cnt	rep2
4159	0.719069	0.502859	95	cnt	rep1
4159	0.939619	0.358323	96	cnt	rep1
12226	0.627368	0.710208	288	cnt	rep1
12226	0.464869	0.277958	304	cnt	rep1
12226	0.71253	0.704131	307	cnt	rep1
12226	0.272633	0.429147	308	cnt	rep1
12226	0.3908	0.411958	303	cnt	rep1
9302	0.321375	0.73457	192	cnt	rep3
2368	0.403727	0.737787	59	cnt	rep2
2368	0.85154	0.635694	68	cnt	rep2
13200	0.469849	0.196823	274	cnt	rep2
9588	0.323912	0.714236	192	cnt	rep3
8374	0.485696	0.223301	142	cnt	rep2
1190	0.749531	0.436254	531	cnt	rep3
9631	0.34983	0.922731	179	cnt	rep2
9631	0.214793	0.038977	157	cnt	rep2
6879	0.307215	0.663894	163	cnt	rep3
879	0.52694	0.237054	27	cnt	rep3
1408	0.573051	0.734817	531	cnt	rep3
1408	0.441753	0.54312	53	cnt	rep3
12351	0.477431	0.230513	559	cnt	rep3
13476	0.32891	0.262702	489	cnt	rep3
10843	0.277165	0.383238	470	cnt	rep3
5621	0.322349	0.639313	163	cnt	rep3
8563	0.323207	0.716862	192	cnt	rep3
4001	0.898492	0.658712	435	cnt	rep3
8661	0.822214	0.775106	213	cnt	rep1
8203	0.693036	0.410309	195	cnt	rep1
8203	0.742816	0.299037	200	cnt	rep1
8203	0.421498	0.648844	204	cnt	rep1
11960	0.659318	0.550767	238	cnt	rep2
5945	0.64157	0.761677	139	cnt	rep1
5945	0.788041	0.382799	144	cnt	rep1
12524	0.605355	0.948992	262	cnt	rep2
6061	0.659617	0.792407	139	cnt	rep1
6061	0.763035	0.446503	144	cnt	rep1
6061	0.355602	0.855755	147	cnt	rep1
14661	0.850059	0.621986	379	cnt	rep1
14661	0.811309	0.459935	375	cnt	rep1
9970	0.315426	0.717455	192	cnt	rep3
296	0.77044	0.348394	8	cnt	rep3
14	0.48752	0.585364	1	cnt	rep3
2549	0.78952	0.957325	51	cnt	rep1
2549	0.59551	0.0860314	52	cnt	rep1
2549	0.693031	0.880956	59	cnt	rep1
13785	0.597232	0.180191	522	cnt	rep2
4568	0.929895	0.365344	96	cnt	rep1
4568	0.523167	0.241661	104	cnt	rep1
1540	0.556544	0.617294	13	cnt	rep1
1540	0.938248	0.60858	18	cnt	rep1
1540	0.434803	0.803623	19	cnt	rep1
1540	0.569681	0.781542	21	cnt	rep1
1026	0.675696	0.408018	390	cnt	rep2
1026	0.445094	0.712735	19	cnt	rep2
1026	0.360639	0.315509	29	cnt	rep2
1026	0.636251	0.926329	25	cnt	rep2
1759	0.659873	0.800233	531	cnt	rep3
1759	0.905435	0.360312	67	cnt	rep3
8302	0.474159	0.202417	142	cnt	rep2
9832	0.723712	0.534647	239	cnt	rep1
4960	0.474711	0.646016	448	cnt	rep3
4960	0.733823	0.259561	548	cnt	rep3
5420	0.256009	0.298203	425	cnt	rep2
4025	0.684401	0.459935	436	cnt	rep3
1292	0.445089	0.80932	11	cnt	rep1
1292	0.795516	0.951745	15	cnt	rep1
1292	0.412391	0.145674	16	cnt	rep1
1292	0.416688	0.363957	13	cnt	rep1
7889	0.622404	0.079758	195	cnt	rep1
6443	0.487177	0.110749	435	cnt	rep2
14663	0.851596	0.621762	379	cnt	rep1
14663	0.810718	0.458104	375	cnt	rep1
7280	0.646591	0.728434	170	cnt	rep1
7280	0.629105	0.0497231	176	cnt	rep1
6533	0.327173	0.630085	163	cnt	rep3
3400	0.335965	0.245504	79	cnt	rep1
1599	0.625116	0.738315	19	cnt	rep2
1599	0.583887	0.218027	398	cnt	rep2
1599	0.518149	0.745932	53	cnt	rep2
2535	0.447655	0.656428	89	cnt	rep3
6613	0.320846	0.634879	163	cnt	rep3
604	0.69082	0.182994	8	cnt	rep3
604	0.337352	0.618678	390	cnt	rep3
340	0.750777	0.323294	8	cnt	rep3
8960	0.323966	0.730391	192	cnt	rep3
4026	0.809457	0.785315	101	cnt	rep2
4026	0.392752	0.601603	422	cnt	rep2
12068	0.764676	0.525993	288	cnt	rep1
2343	0.545035	0.699609	71	cnt	rep3
2343	0.826004	0.0825967	79	cnt	rep3
2343	0.750859	0.386154	538	cnt	rep3
10451	0.303418	0.289367	467	cnt	rep3
14675	0.292555	0.553626	246	cnt	rep3
10846	0.227986	0.036395	192	cnt	rep2
12858	0.281035	0.354362	308	cnt	rep1
12626	0.463178	0.207373	509	cnt	rep2
10361	0.788134	0.372803	252	cnt	rep1
10361	0.660025	0.858774	254	cnt	rep1
7181	0.509832	0.20552	552	cnt	rep3
7181	0.312359	0.52565	553	cnt	rep3
1173	0.593504	0.300271	390	cnt	rep2
1173	0.48638	0.747604	19	cnt	rep2
1173	0.591725	0.0829891	35	cnt	rep2
801	0.619078	0.252016	390	cnt	rep2
801	0.39692	0.69006	19	cnt	rep2
2330	0.715037	0.165704	50	cnt	rep1
2330	0.825938	0.930526	51	cnt	rep1
2330	0.61746	0.0701346	52	cnt	rep1
2330	0.721624	0.838987	53	cnt	rep1
2330	0.553622	0.855828	54	cnt	rep1
7543	0.271157	0.571874	186	cnt	rep1
7341	0.508094	0.203769	552	cnt	rep3
3462	0.405083	0.23199	82	cnt	rep1
3462	0.559089	0.255021	83	cnt	rep1
1881	0.635461	0.186659	535	cnt	rep3
1881	0.315339	0.730069	407	cnt	rep3
1881	0.555622	0.850771	71	cnt	rep3
8976	0.326462	0.723571	192	cnt	rep3
6005	0.325954	0.633428	163	cnt	rep3
10	0.489594	0.545133	1	cnt	rep3
14697	0.898911	0.695119	379	cnt	rep1
14697	0.799309	0.513417	375	cnt	rep1
8986	0.324294	0.729446	192	cnt	rep3
961	0.585983	0.350353	390	cnt	rep2
961	0.420399	0.693482	19	cnt	rep2
961	0.772146	0.857222	24	cnt	rep2
961	0.647352	0.943517	25	cnt	rep2
961	0.391152	0.588939	393	cnt	rep2
4530	0.91197	0.384	96	cnt	rep1
4530	0.501775	0.682413	105	cnt	rep1
4530	0.476371	0.244776	104	cnt	rep1
7876	0.802086	0.844145	194	cnt	rep1
3390	0.806665	0.761398	78	cnt	rep1
3390	0.33794	0.247463	79	cnt	rep1
13103	0.461964	0.362119	274	cnt	rep2
14538	0.603754	0.198743	296	cnt	rep2
4535	0.732888	0.935871	101	cnt	rep2
4535	0.279194	0.302713	425	cnt	rep2
7458	0.343251	0.781847	185	cnt	rep1
7458	0.285659	0.553602	186	cnt	rep1
847	0.580047	0.212695	390	cnt	rep2
847	0.402967	0.679859	19	cnt	rep2
3612	0.666504	0.776729	115	cnt	rep3
4500	0.909779	0.376708	96	cnt	rep1
4500	0.470144	0.644585	105	cnt	rep1
4500	0.414638	0.317146	104	cnt	rep1
14458	0.612749	0.813366	372	cnt	rep1
14458	0.657178	0.145024	375	cnt	rep1
1148	0.597654	0.361094	390	cnt	rep2
1148	0.4735	0.737624	19	cnt	rep2
1148	0.714298	0.569962	395	cnt	rep2
14445	0.610716	0.163637	296	cnt	rep2
10871	0.359153	0.852823	215	cnt	rep3
576	0.69261	0.234799	8	cnt	rep3
576	0.335817	0.603959	390	cnt	rep3
6165	0.337531	0.633075	163	cnt	rep3
4870	0.741	0.541203	109	cnt	rep1
4870	0.792208	0.902269	112	cnt	rep1
8770	0.726212	0.577445	160	cnt	rep2
7996	0.657617	0.202357	195	cnt	rep1
7996	0.90464	0.620839	197	cnt	rep1
12153	0.680213	0.636125	288	cnt	rep1
12153	0.531699	0.152014	304	cnt	rep1
12153	0.609649	0.885074	306	cnt	rep1
12153	0.386512	0.412314	303	cnt	rep1
1519	0.720997	0.918341	15	cnt	rep1
1519	0.512804	0.572354	13	cnt	rep1
1519	0.94306	0.607077	18	cnt	rep1
1519	0.43747	0.800579	19	cnt	rep1
1519	0.818564	0.673889	20	cnt	rep1
4550	0.275323	0.293597	425	cnt	rep2
4285	0.730249	0.716375	438	cnt	rep3
10388	0.465316	0.461026	462	cnt	rep2
10388	0.789729	0.117585	197	cnt	rep2
10388	0.700304	0.62607	200	cnt	rep2
10388	0.228821	0.0400174	192	cnt	rep2
850	0.583638	0.210583	390	cnt	rep2
850	0.403755	0.680504	19	cnt	rep2
6795	0.325841	0.664446	163	cnt	rep3
11018	0.347933	0.82518	264	cnt	rep1
11018	0.9325	0.555969	270	cnt	rep1
11018	0.816027	0.362901	272	cnt	rep1
6707	0.505087	0.707575	130	cnt	rep2
1237	0.465314	0.798882	11	cnt	rep1
6137	0.669339	0.625481	139	cnt	rep1
6137	0.777024	0.376957	144	cnt	rep1
6137	0.852413	0.393655	151	cnt	rep1
6137	0.792657	0.508459	150	cnt	rep1
9659	0.329753	0.718054	192	cnt	rep3
7349	0.294478	0.59611	183	cnt	rep1
7349	0.748858	0.476327	170	cnt	rep1
10088	0.453864	0.293512	189	cnt	rep2
8503	0.346281	0.430706	448	cnt	rep2
9281	0.718835	0.444342	223	cnt	rep1
9281	0.562147	0.798718	230	cnt	rep1
2714	0.638445	0.659528	93	cnt	rep3
13048	0.721819	0.26277	235	cnt	rep3
5641	0.644832	0.885478	139	cnt	rep1
5641	0.820233	0.422431	129	cnt	rep1
13579	0.313849	0.239795	489	cnt	rep3
13579	0.30034	0.506435	492	cnt	rep3
5413	0.251395	0.294852	425	cnt	rep2
14960	0.484189	0.478934	383	cnt	rep1
14960	0.729264	0.632485	385	cnt	rep1
13363	0.302904	0.353405	489	cnt	rep3
6036	0.334157	0.631207	163	cnt	rep3
3107	0.838539	0.198301	65	cnt	rep1
6742	0.500728	0.731449	130	cnt	rep2
505	0.680633	0.34941	8	cnt	rep3
505	0.340265	0.594051	390	cnt	rep3
505	0.731995	0.333913	12	cnt	rep3
1633	0.657929	0.393707	531	cnt	rep3
1633	0.631312	0.180907	64	cnt	rep3
4467	0.741203	0.939232	101	cnt	rep2
4467	0.27853	0.30216	425	cnt	rep2
9744	0.425245	0.370904	458	cnt	rep2
4214	0.756935	0.936301	101	cnt	rep2
1994	0.653659	0.580129	19	cnt	rep2
4795	0.270032	0.296814	425	cnt	rep2
2135	0.469026	0.450339	45	cnt	rep1
2135	0.77883	0.943655	46	cnt	rep1
2135	0.341333	0.208471	44	cnt	rep1
2081	0.308395	0.668831	407	cnt	rep3
2081	0.662534	0.716955	71	cnt	rep3
2081	0.821352	0.0752839	79	cnt	rep3
10508	0.231626	0.0371786	192	cnt	rep2
10508	0.677091	0.206315	207	cnt	rep2
4228	0.711472	0.29668	437	cnt	rep3
4622	0.928802	0.346882	96	cnt	rep1
4622	0.639494	0.91683	109	cnt	rep1
7180	0.659627	0.632676	170	cnt	rep1
7180	0.373178	0.771989	179	cnt	rep1
7180	0.625354	0.0560237	176	cnt	rep1
7180	0.29124	0.595351	183	cnt	rep1
8409	0.693162	0.676729	200	cnt	rep1
14219	0.850927	0.84291	369	cnt	rep1
7635	0.268949	0.566464	186	cnt	rep1
1356	0.444354	0.813064	11	cnt	rep1
1356	0.803991	0.966069	15	cnt	rep1
1356	0.45523	0.390596	13	cnt	rep1
1356	0.833413	0.0944191	17	cnt	rep1
10639	0.787243	0.310141	252	cnt	rep1
10639	0.453625	0.466302	257	cnt	rep1
10639	0.841058	0.77176	263	cnt	rep1
10639	0.339355	0.821944	264	cnt	rep1
14514	0.635284	0.828497	372	cnt	rep1
14514	0.716801	0.168833	375	cnt	rep1
14514	0.759628	0.734583	377	cnt	rep1
719	0.628205	0.475794	390	cnt	rep2
719	0.324577	0.710578	19	cnt	rep2
469	0.662129	0.669045	3	cnt	rep1
469	0.421272	0.940637	4	cnt	rep1
5928	0.4796	0.344198	433	cnt	rep2
8948	0.321789	0.735134	192	cnt	rep3
10605	0.789121	0.301123	252	cnt	rep1
10605	0.447129	0.353966	257	cnt	rep1
10605	0.866955	0.759018	263	cnt	rep1
6325	0.323279	0.629381	163	cnt	rep3
8589	0.430888	0.485634	200	cnt	rep1
9887	0.744288	0.627841	239	cnt	rep1
9887	0.290874	0.401697	247	cnt	rep1
13736	0.601996	0.204358	522	cnt	rep2
8506	0.321517	0.71844	192	cnt	rep3
14699	0.314695	0.633993	246	cnt	rep3
9775	0.711678	0.426457	239	cnt	rep1
9775	0.760693	0.344771	241	cnt	rep1
10610	0.231632	0.0362963	192	cnt	rep2
10610	0.698479	0.805762	469	cnt	rep2
10429	0.786316	0.317621	252	cnt	rep1
10429	0.68084	0.0426298	256	cnt	rep1
5702	0.321256	0.635038	163	cnt	rep3
9111	0.818308	0.530953	223	cnt	rep1
9111	0.62292	0.85615	227	cnt	rep1
13989	0.586277	0.168204	522	cnt	rep2
13012	0.273295	0.346705	308	cnt	rep1
7618	0.51386	0.142777	444	cnt	rep2
1634	0.680331	0.52472	13	cnt	rep1
1634	0.922633	0.625065	18	cnt	rep1
1634	0.674302	0.815425	22	cnt	rep1
1634	0.864895	0.717993	27	cnt	rep1
195	0.722496	0.779419	1	cnt	rep2
6756	0.317974	0.666653	163	cnt	rep3
13123	0.460028	0.317757	274	cnt	rep2
11466	0.907832	0.535265	270	cnt	rep1
11466	0.800612	0.563564	283	cnt	rep1
7455	0.652382	0.278992	170	cnt	rep1
7455	0.344536	0.777668	185	cnt	rep1
9659	0.675331	0.236995	239	cnt	rep1
9659	0.812115	0.272327	241	cnt	rep1
5631	0.326127	0.635964	163	cnt	rep3
412	0.650271	0.602697	3	cnt	rep1
412	0.397979	0.917085	4	cnt	rep1
10909	0.361161	0.83492	264	cnt	rep1
10909	0.939698	0.533821	270	cnt	rep1
10909	0.549351	0.15172	271	cnt	rep1
10909	0.461253	0.245895	268	cnt	rep1
9638	0.324412	0.716144	192	cnt	rep3
1293	0.536908	0.796765	19	cnt	rep2
12549	0.288451	0.368369	308	cnt	rep1
12549	0.76432	0.0355891	322	cnt	rep1
12549	0.768233	0.945745	321	cnt	rep1
2527	0.799391	0.944835	51	cnt	rep1
2527	0.597572	0.0746959	52	cnt	rep1
2527	0.691165	0.866437	59	cnt	rep1
6654	0.471684	0.742377	130	cnt	rep2
4016	0.864048	0.587768	85	cnt	rep1
4016	0.813104	0.493942	93	cnt	rep1
13747	0.598598	0.18775	522	cnt	rep2
10036	0.320085	0.716651	192	cnt	rep3
12922	0.344362	0.295764	273	cnt	rep2
10368	0.787421	0.364228	252	cnt	rep1
542	0.679278	0.301089	8	cnt	rep3
542	0.34044	0.593988	390	cnt	rep3
2463	0.824511	0.0871666	79	cnt	rep3
2463	0.70444	0.769135	539	cnt	rep3
4473	0.921033	0.376751	96	cnt	rep1
4473	0.431868	0.608252	105	cnt	rep1
4473	0.873466	0.218792	106	cnt	rep1
4649	0.914837	0.347144	96	cnt	rep1
4649	0.641148	0.89198	109	cnt	rep1
888	0.592369	0.272821	390	cnt	rep2
888	0.402199	0.68913	19	cnt	rep2
13616	0.754967	0.720437	357	cnt	rep1
13616	0.806577	0.909188	358	cnt	rep1
13113	0.464968	0.322255	274	cnt	rep2
787	0.679409	0.29735	3	cnt	rep1
787	0.902258	0.182829	9	cnt	rep1
6376	0.391635	0.389461	435	cnt	rep2
6376	0.237528	0.0800665	437	cnt	rep2
13348	0.291156	0.354147	489	cnt	rep3
10397	0.468362	0.456852	462	cnt	rep2
10397	0.790165	0.128599	197	cnt	rep2
10397	0.23049	0.0395003	192	cnt	rep2
1036	0.688549	0.18081	3	cnt	rep1
1036	0.73276	0.707381	11	cnt	rep1
1036	0.896084	0.424311	9	cnt	rep1
14818	0.460892	0.563679	383	cnt	rep1
8161	0.515231	0.215738	552	cnt	rep3
9235	0.768482	0.400699	223	cnt	rep1
9235	0.525489	0.79396	230	cnt	rep1
9235	0.828295	0.679373	229	cnt	rep1
8864	0.323838	0.736687	192	cnt	rep3
8864	0.665793	0.74595	460	cnt	rep3
9158	0.318981	0.737373	192	cnt	rep3
1668	0.671443	0.501532	531	cnt	rep3
1668	0.619771	0.0618686	64	cnt	rep3
9774	0.710842	0.426137	239	cnt	rep1
9774	0.760502	0.344291	241	cnt	rep1
3780	0.793691	0.619169	85	cnt	rep1
8532	0.328771	0.714134	192	cnt	rep3
2948	0.853647	0.16636	65	cnt	rep1
4496	0.737809	0.937521	101	cnt	rep2
4496	0.264647	0.294018	425	cnt	rep2
4995	0.276536	0.300126	425	cnt	rep2
6978	0.601598	0.0797831	438	cnt	rep2
4669	0.913081	0.339713	96	cnt	rep1
4669	0.641535	0.887587	109	cnt	rep1
12497	0.289521	0.368357	308	cnt	rep1
12497	0.4313	0.2039	319	cnt	rep1
12497	0.746889	0.966405	321	cnt	rep1
14620	0.613807	0.236985	296	cnt	rep2
10108	0.913848	0.602864	249	cnt	rep1
1246	0.699129	0.488091	531	cnt	rep3
1246	0.557976	0.0873952	399	cnt	rep3
14330	0.493474	0.788653	372	cnt	rep1
14330	0.766353	0.590236	370	cnt	rep1
5441	0.376768	0.765581	135	cnt	rep1
5441	0.646731	0.0583195	137	cnt	rep1
5441	0.809672	0.415351	129	cnt	rep1
8369	0.711752	0.637396	200	cnt	rep1
382	0.716707	0.34375	8	cnt	rep3
3989	0.812299	0.781855	101	cnt	rep2
3989	0.419576	0.697897	422	cnt	rep2
12698	0.484825	0.171809	509	cnt	rep2
12698	0.336817	0.094634	266	cnt	rep2
12044	0.233675	0.0282501	479	cnt	rep2
12044	0.394478	0.493427	492	cnt	rep2
7143	0.692032	0.642186	170	cnt	rep1
7143	0.622042	0.0558472	176	cnt	rep1
7143	0.288148	0.584019	183	cnt	rep1
7143	0.417344	0.741501	179	cnt	rep1
8182	0.520009	0.216748	552	cnt	rep3
4317	0.942305	0.357392	96	cnt	rep1
7629	0.513592	0.216285	552	cnt	rep3
7629	0.308058	0.687681	183	cnt	rep3
12856	0.372246	0.568938	271	cnt	rep2
8175	0.685354	0.374932	195	cnt	rep1
8175	0.721017	0.282449	200	cnt	rep1
8175	0.718087	0.175003	202	cnt	rep1
5788	0.650023	0.872602	139	cnt	rep1
5788	0.845329	0.414498	129	cnt	rep1
609	0.708984	0.190579	8	cnt	rep3
609	0.336117	0.615927	390	cnt	rep3
609	0.669536	0.0311359	16	cnt	rep3
609	0.558002	0.982603	17	cnt	rep3
1571	0.62546	0.733455	19	cnt	rep2
1571	0.569834	0.668989	399	cnt	rep2
1571	0.589111	0.28247	398	cnt	rep2
12197	0.402454	0.592692	476	cnt	rep3
6229	0.325195	0.631188	163	cnt	rep3
6279	0.334869	0.6306	163	cnt	rep3
14213	0.706665	0.521776	242	cnt	rep3
6339	0.3891	0.658122	435	cnt	rep2
2070	0.698364	0.402784	19	cnt	rep2
2070	0.425507	0.700374	59	cnt	rep2
5343	0.318959	0.639184	163	cnt	rep3
9962	0.626193	0.206153	459	cnt	rep2
10877	0.352378	0.844436	215	cnt	rep3
13146	0.289972	0.357303	308	cnt	rep1
13146	0.410916	0.26041	337	cnt	rep1
3036	0.842483	0.17325	65	cnt	rep1
6341	0.327886	0.628492	163	cnt	rep3
13891	0.589162	0.180382	522	cnt	rep2
6222	0.565662	0.626448	139	cnt	rep1
6222	0.764683	0.347962	144	cnt	rep1
6222	0.781294	0.515866	150	cnt	rep1
6222	0.510296	0.405617	153	cnt	rep1
2081	0.697057	0.339604	19	cnt	rep2
2081	0.424352	0.687062	59	cnt	rep2
2450	0.803895	0.948428	51	cnt	rep1
2450	0.602382	0.0865199	52	cnt	rep1
2450	0.5231	0.848975	58	cnt	rep1
14439	0.597691	0.813779	372	cnt	rep1
14439	0.666507	0.127528	375	cnt	rep1
2749	0.604194	0.0840066	52	cnt	rep1
2749	0.83343	0.0923226	65	cnt	rep1
2749	0.827168	0.464919	66	cnt	rep1
979	0.611056	0.369604	390	cnt	rep2
979	0.425996	0.705347	19	cnt	rep2
979	0.649331	0.949528	25	cnt	rep2
14227	0.38888	0.685117	524	cnt	rep2
8957	0.323946	0.731587	192	cnt	rep3
4931	0.265932	0.294022	425	cnt	rep2
9841	0.512539	0.706537	182	cnt	rep2
9841	0.219847	0.0402876	157	cnt	rep2
3352	0.772763	0.457592	112	cnt	rep3
12340	0.661516	0.189916	307	cnt	rep1
12340	0.28988	0.373522	308	cnt	rep1
12340	0.496067	0.60757	304	cnt	rep1
12340	0.898519	0.0416349	309	cnt	rep1
4438	0.910943	0.384811	96	cnt	rep1
4438	0.377723	0.384741	104	cnt	rep1
7115	0.694764	0.618603	170	cnt	rep1
7115	0.415757	0.664553	179	cnt	rep1
7115	0.289508	0.561119	183	cnt	rep1
3686	0.705271	0.0764572	429	cnt	rep3
6985	0.664725	0.377001	170	cnt	rep1
6985	0.706719	0.412621	175	cnt	rep1
6985	0.721157	0.708862	164	cnt	rep1
6985	0.593177	0.0791512	176	cnt	rep1
6985	0.279055	0.53952	178	cnt	rep1
11647	0.299014	0.59265	221	cnt	rep3
269	0.731474	0.78613	1	cnt	rep2
7591	0.516022	0.214673	552	cnt	rep3
14464	0.619219	0.814191	372	cnt	rep1
14464	0.661132	0.15278	375	cnt	rep1
11692	0.920575	0.552163	270	cnt	rep1
11692	0.745602	0.740034	288	cnt	rep1
11692	0.767029	0.940467	290	cnt	rep1
11692	0.641844	0.283578	292	cnt	rep1
12932	0.284245	0.354565	308	cnt	rep1
662	0.823614	0.37852	19	cnt	rep3
662	0.557108	0.983778	17	cnt	rep3
662	0.335355	0.624507	390	cnt	rep3
7610	0.268561	0.571878	186	cnt	rep1
1447	0.801936	0.969525	15	cnt	rep1
1447	0.80934	0.0684348	17	cnt	rep1
1447	0.43899	0.805726	11	cnt	rep1
1447	0.427599	0.567876	13	cnt	rep1
12956	0.487417	0.163595	274	cnt	rep2
12751	0.333529	0.100308	266	cnt	rep2
3784	0.322245	0.653079	543	cnt	rep3
11090	0.642301	0.359391	470	cnt	rep2
11090	0.535632	0.195747	472	cnt	rep2
11090	0.235288	0.0345067	192	cnt	rep2
5094	0.259692	0.298977	425	cnt	rep2
12416	0.289438	0.370448	308	cnt	rep1
4239	0.935602	0.350291	96	cnt	rep1
4239	0.775761	0.120776	97	cnt	rep1
4639	0.271464	0.292228	425	cnt	rep2
11141	0.9316	0.53928	270	cnt	rep1
11141	0.350914	0.726386	277	cnt	rep1
6110	0.512555	0.195638	433	cnt	rep2
14289	0.465468	0.779105	372	cnt	rep1
14289	0.768071	0.692583	370	cnt	rep1
8610	0.405072	0.314729	450	cnt	rep2
8610	0.369049	0.593514	451	cnt	rep2
7500	0.517779	0.217025	552	cnt	rep3
10903	0.361431	0.837899	264	cnt	rep1
10903	0.937757	0.536311	270	cnt	rep1
10903	0.831827	0.192085	269	cnt	rep1
10903	0.458768	0.268791	268	cnt	rep1
10903	0.544684	0.160937	271	cnt	rep1
10903	0.824286	0.3428	272	cnt	rep1
14188	0.709204	0.519188	242	cnt	rep3
1861	0.590753	0.371696	19	cnt	rep2
509	0.675751	0.345619	8	cnt	rep3
509	0.3401	0.596401	390	cnt	rep3
509	0.729703	0.33766	12	cnt	rep3
12613	0.824953	0.243246	508	cnt	rep2
5787	0.420801	0.705999	433	cnt	rep2
2544	0.785283	0.957922	51	cnt	rep1
2544	0.595407	0.0840102	52	cnt	rep1
2544	0.694577	0.879744	59	cnt	rep1
2544	0.840189	0.475274	60	cnt	rep1
10506	0.231697	0.0373316	192	cnt	rep2
10506	0.680676	0.214317	207	cnt	rep2
9838	0.3109	0.709822	192	cnt	rep3
309	0.731827	0.65111	390	cnt	rep2
5685	0.318897	0.638001	163	cnt	rep3
7416	0.517121	0.21981	552	cnt	rep3
5019	0.480373	0.670857	448	cnt	rep3
4984	0.475753	0.660478	448	cnt	rep3
4984	0.736804	0.294707	548	cnt	rep3
12702	0.289787	0.364722	308	cnt	rep1
12702	0.717346	0.381336	325	cnt	rep1
12702	0.390813	0.15731	323	cnt	rep1
12702	0.799265	0.426175	328	cnt	rep1
917	0.544123	0.19052	27	cnt	rep3
5984	0.5966	0.753392	139	cnt	rep1
5984	0.761384	0.393865	144	cnt	rep1
14990	0.453032	0.757371	528	cnt	rep2
10508	0.278891	0.461054	209	cnt	rep3
2507	0.802855	0.943866	51	cnt	rep1
2507	0.52092	0.888425	58	cnt	rep1
2507	0.602336	0.0682206	52	cnt	rep1
7389	0.296018	0.606121	183	cnt	rep1
7389	0.698807	0.366499	170	cnt	rep1
9472	0.324104	0.722057	192	cnt	rep3
1386	0.622982	0.750937	19	cnt	rep2
1386	0.676892	0.39443	398	cnt	rep2
3196	0.648352	0.822068	106	cnt	rep3
13792	0.765123	0.464299	357	cnt	rep1
13792	0.817928	0.895926	358	cnt	rep1
13792	0.314789	0.221636	359	cnt	rep1
10606	0.789498	0.30074	252	cnt	rep1
10606	0.447599	0.356911	257	cnt	rep1
10606	0.867489	0.758864	263	cnt	rep1
8557	0.499115	0.478775	200	cnt	rep1
8557	0.88644	0.473023	210	cnt	rep1
2311	0.44649	0.706132	59	cnt	rep2
13592	0.313275	0.244532	489	cnt	rep3
13592	0.288743	0.503716	492	cnt	rep3
7056	0.674366	0.508086	170	cnt	rep1
7056	0.625817	0.727188	164	cnt	rep1
7056	0.600815	0.0707224	176	cnt	rep1
7056	0.407615	0.588195	179	cnt	rep1
10916	0.362018	0.837376	264	cnt	rep1
10916	0.9437	0.533869	270	cnt	rep1
10916	0.553076	0.147314	271	cnt	rep1
10916	0.812129	0.336931	272	cnt	rep1
301	0.531431	0.553135	3	cnt	rep1
6842	0.309181	0.657157	163	cnt	rep3
6444	0.500798	0.681342	139	cnt	rep1
6444	0.792512	0.537696	150	cnt	rep1
6444	0.409197	0.571533	155	cnt	rep1
6444	0.791756	0.931642	156	cnt	rep1
6444	0.807523	0.338746	144	cnt	rep1
5765	0.437929	0.767303	433	cnt	rep2
2075	0.305672	0.67252	407	cnt	rep3
2075	0.659288	0.72874	71	cnt	rep3
2075	0.818817	0.0701641	79	cnt	rep3
9760	0.326673	0.713205	192	cnt	rep3
2830	0.561987	0.168536	52	cnt	rep1
2830	0.858113	0.159482	65	cnt	rep1
1661	0.584818	0.795404	53	cnt	rep2
1661	0.57377	0.283943	398	cnt	rep2
11021	0.349818	0.825208	264	cnt	rep1
11021	0.93729	0.552377	270	cnt	rep1
13143	0.289082	0.356198	308	cnt	rep1
1397	0.442039	0.799379	11	cnt	rep1
1397	0.804738	0.967468	15	cnt	rep1
1397	0.444385	0.440228	13	cnt	rep1
1397	0.826409	0.0698426	17	cnt	rep1
3991	0.842338	0.145921	92	cnt	rep1
3991	0.869336	0.587337	85	cnt	rep1
3991	0.813664	0.491354	93	cnt	rep1
5976	0.59781	0.763491	139	cnt	rep1
5976	0.759689	0.384082	144	cnt	rep1
11743	0.913409	0.544732	270	cnt	rep1
11743	0.778564	0.648043	288	cnt	rep1
10682	0.231317	0.0362871	192	cnt	rep2
14923	0.451183	0.782722	528	cnt	rep2
2305	0.445724	0.694585	59	cnt	rep2
8102	0.518679	0.218916	552	cnt	rep3
11228	0.932283	0.540029	270	cnt	rep1
11228	0.28713	0.254505	280	cnt	rep1
4654	0.2697	0.2989	425	cnt	rep2
4654	0.326642	0.912989	428	cnt	rep2
11279	0.932472	0.53876	270	cnt	rep1
5932	0.650617	0.77341	139	cnt	rep1
5932	0.933113	0.533036	142	cnt	rep1
5932	0.801041	0.364013	144	cnt	rep1
14512	0.618235	0.171642	296	cnt	rep2
3460	0.44174	0.223456	82	cnt	rep2
5164	0.252698	0.296285	425	cnt	rep2
2280	0.605706	0.825435	71	cnt	rep3
2280	0.459638	0.558606	407	cnt	rep3
2280	0.815468	0.0808236	79	cnt	rep3
2280	0.740763	0.27913	538	cnt	rep3
11931	0.742668	0.412921	288	cnt	rep1
11931	0.912694	0.553726	270	cnt	rep1
7394	0.693315	0.34129	170	cnt	rep1
7394	0.295029	0.615793	183	cnt	rep1
6565	0.790591	0.544986	150	cnt	rep1
6565	0.667962	0.922716	156	cnt	rep1
6565	0.80885	0.306107	144	cnt	rep1
8426	0.67307	0.711331	200	cnt	rep1
8426	0.910419	0.722927	208	cnt	rep1
13618	0.756312	0.71894	357	cnt	rep1
13618	0.807982	0.909381	358	cnt	rep1
8297	0.730876	0.526199	195	cnt	rep1
8297	0.778894	0.532737	200	cnt	rep1
8297	0.461993	0.346693	204	cnt	rep1
14012	0.588043	0.167595	522	cnt	rep2
428	0.665267	0.709864	390	cnt	rep2
428	0.776816	0.669985	11	cnt	rep2
9250	0.324671	0.730898	192	cnt	rep3
7749	0.704421	0.0824229	190	cnt	rep1
1183	0.747062	0.450323	531	cnt	rep3
2300	0.445878	0.684137	59	cnt	rep2
2300	0.693856	0.935547	19	cnt	rep2
2300	0.289108	0.135965	63	cnt	rep2
6218	0.3253	0.630707	163	cnt	rep3
13594	0.3135	0.247063	489	cnt	rep3
13594	0.283532	0.499315	492	cnt	rep3
533	0.681391	0.330424	8	cnt	rep3
533	0.339802	0.598624	390	cnt	rep3
8685	0.32679	0.727385	192	cnt	rep3
2722	0.604826	0.0856695	52	cnt	rep1
2722	0.789244	0.704379	62	cnt	rep1
13619	0.3195	0.254878	489	cnt	rep3
3402	0.33269	0.246132	79	cnt	rep1
7192	0.656017	0.634644	170	cnt	rep1
7192	0.633797	0.0377209	176	cnt	rep1
14161	0.709313	0.518646	242	cnt	rep3
5783	0.420448	0.713319	433	cnt	rep2
7819	0.50863	0.225165	552	cnt	rep3
1677	0.661858	0.549893	531	cnt	rep3
10482	0.231708	0.0380298	192	cnt	rep2
8325	0.729915	0.520529	195	cnt	rep1
8325	0.761582	0.533839	200	cnt	rep1
8325	0.491567	0.263369	204	cnt	rep1
4101	0.669704	0.173113	437	cnt	rep3
1642	0.597206	0.789622	19	cnt	rep2
1642	0.591668	0.244516	398	cnt	rep2
1642	0.521028	0.802888	53	cnt	rep2
9804	0.409345	0.479868	458	cnt	rep2
9804	0.219757	0.0412405	157	cnt	rep2
2571	0.77681	0.945746	51	cnt	rep1
2571	0.59677	0.0942169	52	cnt	rep1
2571	0.69559	0.883965	59	cnt	rep1
2037	0.67806	0.607971	19	cnt	rep2
2037	0.418869	0.717616	59	cnt	rep2
1073	0.700209	0.36932	390	cnt	rep2
1073	0.460466	0.726306	19	cnt	rep2
1073	0.610689	0.809254	395	cnt	rep2
3412	0.85681	0.715399	426	cnt	rep3
11979	0.715803	0.420805	288	cnt	rep1
11979	0.864054	0.567346	270	cnt	rep1
10589	0.78782	0.309153	252	cnt	rep1
10589	0.483591	0.341754	257	cnt	rep1
10589	0.86778	0.753704	263	cnt	rep1
14077	0.766681	0.672055	242	cnt	rep3
10710	0.427007	0.460274	213	cnt	rep3
3587	0.611922	0.252421	542	cnt	rep3
597	0.564343	0.82849	390	cnt	rep2
597	0.400627	0.924943	14	cnt	rep2
597	0.817718	0.833999	15	cnt	rep2
1244	0.45938	0.791936	11	cnt	rep1
1244	0.378903	0.267293	13	cnt	rep1
4376	0.748789	0.928448	101	cnt	rep2
4376	0.271725	0.268447	425	cnt	rep2
13958	0.842561	0.727323	240	cnt	rep3
13958	0.505805	0.984435	561	cnt	rep3
2380	0.397075	0.732159	59	cnt	rep2
2380	0.84975	0.638431	68	cnt	rep2
3879	0.599876	0.816656	434	cnt	rep3
13307	0.307957	0.351257	489	cnt	rep3
3671	0.659221	0.793847	115	cnt	rep3
6987	0.664995	0.377947	170	cnt	rep1
6987	0.71656	0.407472	175	cnt	rep1
6987	0.719784	0.709216	164	cnt	rep1
6987	0.593975	0.0811477	176	cnt	rep1
6987	0.283925	0.550265	178	cnt	rep1
6987	0.54037	0.196206	171	cnt	rep1
13778	0.596797	0.187861	522	cnt	rep2
14053	0.586317	0.166509	522	cnt	rep2
8616	0.331011	0.728759	192	cnt	rep3
4008	0.866325	0.58987	85	cnt	rep1
4008	0.814979	0.49628	93	cnt	rep1
5247	0.775947	0.55783	128	cnt	rep1
5247	0.806354	0.36954	129	cnt	rep1
11730	0.910977	0.5382	270	cnt	rep1
11730	0.805786	0.865218	290	cnt	rep1
11730	0.774942	0.658166	288	cnt	rep1
6968	0.663971	0.370829	170	cnt	rep1
6968	0.713479	0.378321	175	cnt	rep1
6968	0.765805	0.649631	164	cnt	rep1
6968	0.585725	0.0846006	176	cnt	rep1
6968	0.510247	0.241154	171	cnt	rep1
6968	0.342883	0.363824	174	cnt	rep1
9783	0.320367	0.714492	192	cnt	rep3
9783	0.30885	0.442162	464	cnt	rep3
12151	0.683803	0.642214	288	cnt	rep1
12151	0.530949	0.147317	304	cnt	rep1
12151	0.610833	0.889542	306	cnt	rep1
335	0.697607	0.706019	390	cnt	rep2
13708	0.772801	0.582576	357	cnt	rep1
13708	0.812053	0.904945	358	cnt	rep1
13708	0.314453	0.226402	359	cnt	rep1
11288	0.354324	0.2953	220	cnt	rep3
9446	0.514374	0.241243	234	cnt	rep1
9446	0.87535	0.38184	235	cnt	rep1
14034	0.587127	0.168222	522	cnt	rep2
14670	0.638437	0.385689	296	cnt	rep2
668	0.663289	0.712389	390	cnt	rep2
668	0.377385	0.886579	14	cnt	rep2
13641	0.753843	0.709261	357	cnt	rep1
13641	0.810064	0.905493	358	cnt	rep1
13641	0.310279	0.225465	359	cnt	rep1
13964	0.845434	0.731674	240	cnt	rep3
13964	0.506564	0.984255	561	cnt	rep3
9762	0.414787	0.415709	458	cnt	rep2
9762	0.218939	0.0407612	157	cnt	rep2
2403	0.722904	0.167806	50	cnt	rep1
2403	0.811965	0.936088	51	cnt	rep1
2403	0.597452	0.0673736	52	cnt	rep1
1011	0.689995	0.180605	3	cnt	rep1
1011	0.756797	0.638646	11	cnt	rep1
1011	0.905486	0.418886	9	cnt	rep1
10815	0.231588	0.0359941	192	cnt	rep2
10078	0.465097	0.260182	189	cnt	rep2
14103	0.769612	0.663647	242	cnt	rep3
2339	0.433524	0.749025	59	cnt	rep2
4028	0.684034	0.457723	436	cnt	rep3
10734	0.428388	0.45724	213	cnt	rep3
14464	0.610173	0.168465	296	cnt	rep2
2147	0.483519	0.42655	45	cnt	rep1
2147	0.754517	0.760957	49	cnt	rep1
7169	0.515461	0.200489	552	cnt	rep3
7169	0.319017	0.553712	553	cnt	rep3
3579	0.60698	0.244909	542	cnt	rep3
1448	0.685715	0.730231	531	cnt	rep3
1448	0.450625	0.510918	53	cnt	rep3
14819	0.46069	0.564866	383	cnt	rep1
11706	0.909915	0.537339	270	cnt	rep1
11706	0.767695	0.937112	290	cnt	rep1
11706	0.759789	0.691888	288	cnt	rep1
10277	0.466719	0.41567	462	cnt	rep2
6175	0.659828	0.776483	435	cnt	rep2
2581	0.662544	0.357994	403	cnt	rep2
2581	0.797511	0.201325	406	cnt	rep2
6822	0.30774	0.659437	163	cnt	rep3
1293	0.675238	0.564674	531	cnt	rep3
846	0.679394	0.191456	3	cnt	rep1
846	0.952435	0.348718	9	cnt	rep1
744	0.70391	0.427427	3	cnt	rep1
744	0.883166	0.191474	9	cnt	rep1
744	0.323609	0.40296	6	cnt	rep1
14719	0.893373	0.709744	379	cnt	rep1
2325	0.435026	0.746583	59	cnt	rep2
2325	0.794213	0.201313	65	cnt	rep2
7842	0.512729	0.211805	552	cnt	rep3
4834	0.271597	0.308331	425	cnt	rep2
4407	0.921595	0.385882	96	cnt	rep1
4407	0.293958	0.601086	103	cnt	rep1
2848	0.856192	0.158201	65	cnt	rep1
2848	0.431965	0.260844	70	cnt	rep1
2848	0.605515	0.928063	71	cnt	rep1
11700	0.327503	0.165586	231	cnt	rep2
6033	0.487365	0.229352	433	cnt	rep2
9947	0.624016	0.222299	459	cnt	rep2
8795	0.597804	0.839035	162	cnt	rep2
12581	0.44888	0.977485	507	cnt	rep2
12581	0.764033	0.668006	264	cnt	rep2
9263	0.741811	0.389095	223	cnt	rep1
9263	0.535913	0.785067	230	cnt	rep1
9263	0.8242	0.631025	229	cnt	rep1
4737	0.723351	0.701117	546	cnt	rep3
3993	0.824258	0.782408	101	cnt	rep2
3993	0.421648	0.694784	422	cnt	rep2
3993	0.625345	0.0857062	421	cnt	rep2
2123	0.424115	0.660352	59	cnt	rep2
2123	0.62173	0.250807	19	cnt	rep2
4672	0.921788	0.338406	96	cnt	rep1
4672	0.641949	0.887459	109	cnt	rep1
2503	0.803345	0.943522	51	cnt	rep1
2503	0.518045	0.879762	58	cnt	rep1
2503	0.601639	0.0691398	52	cnt	rep1
13297	0.295026	0.350348	489	cnt	rep3
3377	0.801329	0.505729	112	cnt	rep3
2426	0.726794	0.114521	50	cnt	rep1
2426	0.804109	0.950461	51	cnt	rep1
2426	0.597627	0.078581	52	cnt	rep1
2426	0.518521	0.843574	58	cnt	rep1
8333	0.48857	0.214555	142	cnt	rep2
1811	0.628763	0.397231	19	cnt	rep2
1072	0.835561	0.876581	37	cnt	rep3
1072	0.797238	0.410267	531	cnt	rep3
1072	0.551857	0.508785	398	cnt	rep3
992	0.695979	0.177166	3	cnt	rep1
992	0.895064	0.403625	9	cnt	rep1
992	0.759157	0.599365	11	cnt	rep1
1676	0.683568	0.488695	13	cnt	rep1
1676	0.921065	0.623891	18	cnt	rep1
1676	0.773089	0.78029	22	cnt	rep1
1676	0.862914	0.719369	27	cnt	rep1
13071	0.28682	0.35744	308	cnt	rep1
9535	0.322837	0.720552	192	cnt	rep3
4158	0.717692	0.496219	95	cnt	rep1
4158	0.939606	0.360351	96	cnt	rep1
1315	0.445509	0.807389	11	cnt	rep1
1315	0.795729	0.952827	15	cnt	rep1
1315	0.418203	0.376024	13	cnt	rep1
1214	0.497557	0.73032	11	cnt	rep1
1214	0.875006	0.674186	12	cnt	rep1
9510	0.235656	0.524964	172	cnt	rep2
14961	0.452449	0.765434	528	cnt	rep2
10887	0.270021	0.485336	470	cnt	rep3
5233	0.781381	0.575996	128	cnt	rep1
5233	0.795021	0.350277	129	cnt	rep1
4286	0.755267	0.940489	101	cnt	rep2
4286	0.271146	0.272073	425	cnt	rep2
9972	0.619197	0.199174	459	cnt	rep2
9972	0.227054	0.0406414	157	cnt	rep2
10123	0.30926	0.71705	192	cnt	rep3
12723	0.286349	0.353796	308	cnt	rep1
12723	0.729844	0.381126	325	cnt	rep1
12723	0.392022	0.161246	323	cnt	rep1
13378	0.466351	0.662779	274	cnt	rep2
10519	0.788917	0.314277	252	cnt	rep1
10519	0.360261	0.0800871	258	cnt	rep1
10725	0.229785	0.0355013	192	cnt	rep2
1596	0.716808	0.332804	531	cnt	rep3
1596	0.783435	0.374464	534	cnt	rep3
1596	0.770187	0.583931	62	cnt	rep3
1596	0.316644	0.599238	63	cnt	rep3
7295	0.510934	0.204499	552	cnt	rep3
599	0.679045	0.188449	8	cnt	rep3
599	0.337486	0.619731	390	cnt	rep3
9415	0.325272	0.735955	192	cnt	rep3
6166	0.337131	0.632329	163	cnt	rep3
14547	0.639676	0.86008	372	cnt	rep1
14547	0.737388	0.203247	375	cnt	rep1
14547	0.757764	0.734101	377	cnt	rep1
14547	0.298267	0.576678	378	cnt	rep1
10320	0.889992	0.801635	251	cnt	rep1
8139	0.515793	0.211936	552	cnt	rep3
11573	0.909522	0.534352	270	cnt	rep1
11573	0.863669	0.228293	287	cnt	rep1
7388	0.509866	0.215101	552	cnt	rep3
1562	0.624591	0.740455	19	cnt	rep2
1562	0.588193	0.64437	399	cnt	rep2
1562	0.605171	0.299008	398	cnt	rep2
7578	0.777673	0.59117	442	cnt	rep2
9575	0.328634	0.715423	192	cnt	rep3
4445	0.739401	0.933052	101	cnt	rep2
4445	0.268889	0.29285	425	cnt	rep2
9689	0.315764	0.715728	192	cnt	rep3
1193	0.553119	0.703269	11	cnt	rep1
14519	0.611317	0.188503	296	cnt	rep2
2945	0.764985	0.634126	97	cnt	rep3
12648	0.290339	0.365295	308	cnt	rep1
12648	0.717831	0.166401	322	cnt	rep1
4456	0.738724	0.941891	101	cnt	rep2
4456	0.273297	0.292284	425	cnt	rep2
6807	0.314572	0.66351	163	cnt	rep3
9785	0.414468	0.427186	458	cnt	rep2
9785	0.219535	0.0415407	157	cnt	rep2
9209	0.780479	0.389678	223	cnt	rep1
9209	0.824317	0.674292	229	cnt	rep1
9209	0.527157	0.782948	230	cnt	rep1
4633	0.273223	0.290005	425	cnt	rep2
4633	0.613861	0.244682	427	cnt	rep2
777	0.68088	0.334618	3	cnt	rep1
777	0.889948	0.20054	9	cnt	rep1
4814	0.275174	0.301547	425	cnt	rep2
11205	0.397785	0.568781	218	cnt	rep2
1387	0.623948	0.75863	19	cnt	rep2
1387	0.67629	0.392467	398	cnt	rep2
6577	0.794839	0.531847	150	cnt	rep1
6577	0.668219	0.923011	156	cnt	rep1
6577	0.803402	0.295398	144	cnt	rep1
6577	0.701358	0.966935	160	cnt	rep1
639	0.826684	0.385457	19	cnt	rep3
639	0.557605	0.98311	17	cnt	rep3
639	0.33763	0.621807	390	cnt	rep3
10313	0.474071	0.414674	462	cnt	rep2
10872	0.360328	0.850588	215	cnt	rep3
2400	0.724582	0.165012	50	cnt	rep1
2400	0.816714	0.937835	51	cnt	rep1
2400	0.599982	0.0661448	52	cnt	rep1
2400	0.854609	0.534364	56	cnt	rep1
11530	0.922233	0.531837	270	cnt	rep1
10738	0.430835	0.448387	213	cnt	rep3
9639	0.330564	0.916501	179	cnt	rep2
9639	0.215555	0.0386882	157	cnt	rep2
9948	0.623236	0.221358	459	cnt	rep2
4117	0.658084	0.196231	437	cnt	rep3
12530	0.604821	0.948914	262	cnt	rep2
9340	0.660528	0.795471	230	cnt	rep1
5155	0.696364	0.351465	124	cnt	rep1
6973	0.598665	0.0737592	438	cnt	rep2
5706	0.646597	0.878641	139	cnt	rep1
5706	0.841613	0.417107	129	cnt	rep1
5706	0.298989	0.50971	140	cnt	rep1
908	0.582062	0.30482	390	cnt	rep2
908	0.408354	0.686989	19	cnt	rep2
908	0.799408	0.795097	21	cnt	rep2
3139	0.509364	0.0312471	78	cnt	rep2
7213	0.633511	0.690159	170	cnt	rep1
7213	0.629407	0.0482254	176	cnt	rep1
7213	0.290321	0.598099	183	cnt	rep1
4305	0.725022	0.706597	438	cnt	rep3
5893	0.45733	0.413687	433	cnt	rep2
5893	0.293644	0.0961151	125	cnt	rep2
10853	0.285922	0.414603	470	cnt	rep3
1525	0.711432	0.913094	15	cnt	rep1
1525	0.515955	0.572928	13	cnt	rep1
1525	0.940568	0.608015	18	cnt	rep1
1525	0.438399	0.799915	19	cnt	rep1
1525	0.8215	0.684258	20	cnt	rep1
5597	0.8147	0.413521	129	cnt	rep1
5597	0.653401	0.961214	139	cnt	rep1
1659	0.573691	0.797105	53	cnt	rep2
13209	0.291099	0.360714	308	cnt	rep1
13209	0.763324	0.262171	339	cnt	rep1
13209	0.407364	0.24077	337	cnt	rep1
6151	0.668621	0.773925	435	cnt	rep2
6746	0.504883	0.7472	130	cnt	rep2
6078	0.488343	0.205441	433	cnt	rep2
7409	0.684951	0.303059	170	cnt	rep1
7409	0.293432	0.704464	185	cnt	rep1
1952	0.617564	0.506111	19	cnt	rep2
6919	0.309397	0.662494	163	cnt	rep3
3641	0.661336	0.778098	115	cnt	rep3
7178	0.659106	0.635419	170	cnt	rep1
7178	0.373568	0.774948	179	cnt	rep1
7178	0.623377	0.0566259	176	cnt	rep1
3102	0.480333	0.228718	540	cnt	rep3
3102	0.371679	0.810644	422	cnt	rep3
3944	0.463075	0.825247	420	cnt	rep2
6001	0.325153	0.633586	163	cnt	rep3
550	0.67746	0.272645	8	cnt	rep3
550	0.34024	0.594055	390	cnt	rep3
6049	0.487429	0.215339	433	cnt	rep2
4045	0.864081	0.591401	85	cnt	rep1
4045	0.813846	0.497087	93	cnt	rep1
4045	0.695773	0.362396	95	cnt	rep1
6594	0.476923	0.768318	130	cnt	rep2
8788	0.3197	0.734403	192	cnt	rep3
8788	0.533284	0.330725	194	cnt	rep3
12267	0.491703	0.18205	247	cnt	rep2
5257	0.319117	0.640122	163	cnt	rep3
5547	0.320719	0.639061	163	cnt	rep3
75	0.745488	0.766307	1	cnt	rep2
14221	0.388552	0.686596	524	cnt	rep2
3524	0.530862	0.284732	83	cnt	rep1
3524	0.687325	0.841278	84	cnt	rep1
3524	0.454602	0.540318	85	cnt	rep1
4680	0.9305	0.35069	96	cnt	rep1
4680	0.647007	0.884492	109	cnt	rep1
1965	0.644471	0.638175	13	cnt	rep1
1965	0.923826	0.507439	28	cnt	rep1
1965	0.889694	0.580317	18	cnt	rep1
1965	0.481808	0.782597	37	cnt	rep1
10854	0.229016	0.0367174	192	cnt	rep2
3751	0.61929	0.207765	86	cnt	rep2
4708	0.690097	0.719452	546	cnt	rep3
939	0.544728	0.166355	27	cnt	rep3
848	0.581522	0.211505	390	cnt	rep2
848	0.402278	0.681172	19	cnt	rep2
3703	0.70909	0.0893051	429	cnt	rep3
8051	0.519357	0.216612	552	cnt	rep3
13116	0.312826	0.25914	486	cnt	rep3
13116	0.843746	0.552058	487	cnt	rep3
5896	0.45813	0.403484	433	cnt	rep2
8471	0.317532	0.714715	192	cnt	rep3
6622	0.472579	0.761297	130	cnt	rep2
14315	0.477448	0.775159	372	cnt	rep1
14315	0.765242	0.625882	370	cnt	rep1
6531	0.788989	0.540732	150	cnt	rep1
6531	0.666794	0.930725	156	cnt	rep1
6531	0.816361	0.314968	144	cnt	rep1
3104	0.239891	0.310279	74	cnt	rep2
9411	0.325396	0.737002	192	cnt	rep3
8344	0.4866	0.210784	142	cnt	rep2
3791	0.32247	0.65353	543	cnt	rep3
13000	0.284475	0.350924	308	cnt	rep1
6439	0.493033	0.695299	139	cnt	rep1
6439	0.795415	0.539122	150	cnt	rep1
6439	0.412324	0.569635	155	cnt	rep1
6439	0.801454	0.923063	156	cnt	rep1
6439	0.807834	0.337883	144	cnt	rep1
1613	0.676411	0.389448	531	cnt	rep3
1613	0.767622	0.573467	62	cnt	rep3
1613	0.647899	0.183932	64	cnt	rep3
13631	0.333866	0.240899	489	cnt	rep3
2937	0.862944	0.160603	65	cnt	rep1
12181	0.682702	0.634304	288	cnt	rep1
12181	0.514033	0.189973	304	cnt	rep1
12181	0.662503	0.724983	307	cnt	rep1
12181	0.270595	0.436812	308	cnt	rep1
12181	0.39398	0.404342	303	cnt	rep1
8229	0.296757	0.602554	190	cnt	rep3
5870	0.324973	0.632419	163	cnt	rep3
5870	0.30374	0.53974	170	cnt	rep3
4838	0.691791	0.561752	109	cnt	rep1
4838	0.726353	0.938025	112	cnt	rep1
4838	0.846249	0.711193	113	cnt	rep1
12064	0.233921	0.0277563	479	cnt	rep2
12064	0.877365	0.326745	240	cnt	rep2
638	0.828471	0.386185	19	cnt	rep3
638	0.55759	0.983049	17	cnt	rep3
12361	0.608512	0.791206	502	cnt	rep2
13472	0.360247	0.338886	286	cnt	rep2
13472	0.416245	0.53798	518	cnt	rep2
13562	0.305806	0.240292	489	cnt	rep3
13562	0.516605	0.984052	560	cnt	rep3
13562	0.293951	0.503324	492	cnt	rep3
835	0.706945	0.382505	529	cnt	rep3
835	0.511685	0.24143	27	cnt	rep3
835	0.43702	0.58574	28	cnt	rep3
11311	0.91497	0.528801	270	cnt	rep1
5808	0.32481	0.63113	163	cnt	rep3
5808	0.301588	0.540193	170	cnt	rep3
11385	0.411094	0.623607	478	cnt	rep2
1404	0.629723	0.743429	19	cnt	rep2
1404	0.675711	0.415753	398	cnt	rep2
10367	0.486693	0.459388	462	cnt	rep2
10367	0.795217	0.108962	197	cnt	rep2
10367	0.228604	0.0403279	192	cnt	rep2
14100	0.772292	0.669007	242	cnt	rep3
13278	0.305559	0.336164	489	cnt	rep3
2780	0.590361	0.0963406	52	cnt	rep1
2780	0.824533	0.431972	66	cnt	rep1
2780	0.872814	0.144826	65	cnt	rep1
6659	0.785428	0.547139	150	cnt	rep1
6659	0.623524	0.784074	164	cnt	rep1
6659	0.281156	0.330277	163	cnt	rep1
4342	0.746466	0.940587	101	cnt	rep2
4342	0.270907	0.272483	425	cnt	rep2
13753	0.596851	0.177352	522	cnt	rep2
1248	0.58025	0.191323	390	cnt	rep2
1248	0.522262	0.785274	19	cnt	rep2
14237	0.849373	0.813631	369	cnt	rep1
14237	0.410701	0.133571	371	cnt	rep1
14237	0.755367	0.747666	370	cnt	rep1
8394	0.707892	0.658485	200	cnt	rep1
5480	0.682336	0.0672636	137	cnt	rep1
5480	0.80809	0.416103	129	cnt	rep1
14709	0.895422	0.692429	379	cnt	rep1
6039	0.635543	0.822039	139	cnt	rep1
6039	0.771657	0.478262	144	cnt	rep1
6039	0.379123	0.894842	147	cnt	rep1
10520	0.23249	0.0368214	192	cnt	rep2
10897	0.231244	0.0360298	192	cnt	rep2
11569	0.302047	0.560451	221	cnt	rep3
14874	0.670658	0.164284	249	cnt	rep3
11331	0.67917	0.483898	476	cnt	rep2
9636	0.323662	0.716709	192	cnt	rep3
5524	0.250549	0.287606	425	cnt	rep2
5524	0.702363	0.645437	433	cnt	rep2
4265	0.92863	0.357516	96	cnt	rep1
4265	0.471832	0.128958	98	cnt	rep1
4265	0.710646	0.0894881	97	cnt	rep1
14609	0.786659	0.358529	375	cnt	rep1
7226	0.511814	0.20745	552	cnt	rep3
1054	0.847907	0.86295	37	cnt	rep3
1054	0.793459	0.400163	531	cnt	rep3
6398	0.431229	0.298942	435	cnt	rep2
13815	0.752752	0.458516	357	cnt	rep1
13815	0.824858	0.866838	358	cnt	rep1
13815	0.322037	0.233718	359	cnt	rep1
1493	0.737683	0.602758	531	cnt	rep3
1493	0.465784	0.421343	53	cnt	rep3
3984	0.812376	0.781951	101	cnt	rep2
3984	0.623334	0.0870547	421	cnt	rep2
1900	0.617347	0.18093	535	cnt	rep3
1900	0.323919	0.719812	407	cnt	rep3
1900	0.565986	0.886571	71	cnt	rep3
12955	0.28114	0.353757	308	cnt	rep1
2220	0.424727	0.541523	59	cnt	rep2
2220	0.621016	0.587495	19	cnt	rep2
9515	0.317993	0.72076	192	cnt	rep3
8074	0.667935	0.317924	195	cnt	rep1
8074	0.903248	0.628499	199	cnt	rep1
8074	0.683891	0.157187	200	cnt	rep1
5353	0.24953	0.290451	425	cnt	rep2
13990	0.852851	0.809747	358	cnt	rep1
2492	0.654183	0.290191	403	cnt	rep2
2750	0.781291	0.592391	417	cnt	rep3
2552	0.452892	0.65525	89	cnt	rep3
2552	0.925413	0.290899	90	cnt	rep3
8343	0.486594	0.210579	142	cnt	rep2
8658	0.833702	0.802823	213	cnt	rep1
4333	0.930703	0.35991	96	cnt	rep1
4333	0.923845	0.462743	101	cnt	rep1
4333	0.579197	0.298255	102	cnt	rep1
13004	0.841646	0.606152	513	cnt	rep2
13004	0.486635	0.235491	274	cnt	rep2
10715	0.419018	0.45693	213	cnt	rep3
620	0.557564	0.983317	17	cnt	rep3
9186	0.794466	0.384654	223	cnt	rep1
9186	0.82302	0.674693	229	cnt	rep1
12393	0.290345	0.367305	308	cnt	rep1
12393	0.858465	0.763366	312	cnt	rep1
9600	0.555246	0.615542	177	cnt	rep2
6455	0.326648	0.628866	163	cnt	rep3
862	0.586446	0.239851	390	cnt	rep2
862	0.406035	0.684155	19	cnt	rep2
862	0.297352	0.519959	391	cnt	rep2
12122	0.730008	0.632874	288	cnt	rep1
12122	0.378138	0.366574	303	cnt	rep1
3605	0.440491	0.49599	83	cnt	rep1
3605	0.505378	0.654157	85	cnt	rep1
13647	0.48842	0.175084	519	cnt	rep2
2597	0.604505	0.0773512	52	cnt	rep1
2597	0.694491	0.892678	59	cnt	rep1
2597	0.675014	0.639208	62	cnt	rep1
6041	0.487014	0.224539	433	cnt	rep2
3467	0.557338	0.246128	83	cnt	rep1
3467	0.603361	0.84582	84	cnt	rep1
7399	0.684914	0.316301	170	cnt	rep1
7399	0.29806	0.703877	185	cnt	rep1
7042	0.535342	0.127639	438	cnt	rep2
12155	0.678511	0.640025	288	cnt	rep1
12155	0.532975	0.153028	304	cnt	rep1
12155	0.610971	0.876575	306	cnt	rep1
12155	0.387688	0.410887	303	cnt	rep1
11128	0.661667	0.455969	470	cnt	rep2
11128	0.545903	0.210942	472	cnt	rep2
7739	0.510132	0.218956	552	cnt	rep3
6398	0.453704	0.628904	139	cnt	rep1
6398	0.805285	0.338465	144	cnt	rep1
6398	0.789303	0.531451	150	cnt	rep1
6398	0.42748	0.440586	155	cnt	rep1
6398	0.830839	0.753178	156	cnt	rep1
11525	0.23459	0.0323612	479	cnt	rep2
5316	0.320389	0.641953	163	cnt	rep3
5316	0.815158	0.0563398	164	cnt	rep3
14501	0.641312	0.816465	372	cnt	rep1
14501	0.701654	0.158653	375	cnt	rep1
2154	0.425494	0.64296	59	cnt	rep2
2154	0.596225	0.369482	19	cnt	rep2
3739	0.322114	0.652577	543	cnt	rep3
4158	0.772861	0.881961	101	cnt	rep2
4158	0.341975	0.465235	424	cnt	rep2
9713	0.313622	0.714888	192	cnt	rep3
10992	0.353353	0.834905	264	cnt	rep1
10992	0.817832	0.357491	272	cnt	rep1
10992	0.916554	0.545569	270	cnt	rep1
2091	0.423802	0.691543	59	cnt	rep2
2091	0.664372	0.330755	19	cnt	rep2
9566	0.335326	0.717573	192	cnt	rep3
8353	0.477224	0.21629	142	cnt	rep2
14173	0.363451	0.657656	524	cnt	rep2
4303	0.746632	0.931005	101	cnt	rep2
4303	0.279455	0.280435	425	cnt	rep2
13491	0.30986	0.263901	489	cnt	rep3
2581	0.31234	0.464231	91	cnt	rep3
2005	0.746196	0.603723	13	cnt	rep1
2005	0.561706	0.81307	37	cnt	rep1
2005	0.737681	0.746921	40	cnt	rep1
2005	0.89406	0.597523	18	cnt	rep1
12916	0.279801	0.343409	308	cnt	rep1
5428	0.339685	0.799203	135	cnt	rep1
5428	0.646366	0.0558555	137	cnt	rep1
5428	0.807543	0.410767	129	cnt	rep1
13269	0.489874	0.284195	274	cnt	rep2
13269	0.628458	0.382779	282	cnt	rep2
13269	0.400878	0.954068	515	cnt	rep2
12831	0.787758	0.242176	325	cnt	rep1
12831	0.27274	0.352205	308	cnt	rep1
4069	0.664478	0.179415	437	cnt	rep3
1002	0.618016	0.385949	390	cnt	rep2
1002	0.426855	0.710515	19	cnt	rep2
1002	0.646781	0.940153	25	cnt	rep2
392	0.635745	0.627819	3	cnt	rep1
392	0.398643	0.92218	4	cnt	rep1
5880	0.453952	0.411752	433	cnt	rep2
2585	0.759671	0.918326	51	cnt	rep1
2585	0.598424	0.0869389	52	cnt	rep1
2585	0.693767	0.893692	59	cnt	rep1
5454	0.319646	0.638278	163	cnt	rep3
6989	0.664732	0.376618	170	cnt	rep1
6989	0.719199	0.408156	175	cnt	rep1
6989	0.710916	0.710005	164	cnt	rep1
6989	0.594911	0.0842375	176	cnt	rep1
6989	0.286003	0.557444	178	cnt	rep1
6989	0.53917	0.197451	171	cnt	rep1
10907	0.233325	0.0355327	192	cnt	rep2
1925	0.61177	0.463776	19	cnt	rep2
1925	0.413567	0.895513	57	cnt	rep2
1930	0.301727	0.688213	407	cnt	rep3
1930	0.568339	0.868	71	cnt	rep3
1930	0.874626	0.759214	73	cnt	rep3
1930	0.74996	0.700675	408	cnt	rep3
8835	0.322506	0.742464	192	cnt	rep3
8835	0.536676	0.326484	194	cnt	rep3
11017	0.64255	0.2316	470	cnt	rep2
11017	0.412273	0.603905	471	cnt	rep2
11017	0.231566	0.0351444	192	cnt	rep2
14454	0.606679	0.811652	372	cnt	rep1
14454	0.659949	0.139485	375	cnt	rep1
618	0.772189	0.654966	3	cnt	rep1
618	0.84276	0.918764	8	cnt	rep1
1827	0.706867	0.530374	13	cnt	rep1
1827	0.939768	0.540123	28	cnt	rep1
1827	0.880958	0.607457	18	cnt	rep1
1827	0.493908	0.822433	31	cnt	rep1
1458	0.627299	0.716279	19	cnt	rep2
1458	0.709018	0.556065	398	cnt	rep2
1458	0.563301	0.68759	53	cnt	rep2
1458	0.603751	0.425669	399	cnt	rep2
10193	0.677244	0.558458	194	cnt	rep2
10193	0.223655	0.0389903	192	cnt	rep2
9275	0.321371	0.733921	192	cnt	rep3
2961	0.763276	0.681369	97	cnt	rep3
1655	0.674594	0.468627	531	cnt	rep3
1655	0.622849	0.0961866	64	cnt	rep3
2524	0.65246	0.295825	403	cnt	rep2
14632	0.797298	0.408145	375	cnt	rep1
14632	0.815221	0.62736	379	cnt	rep1
3794	0.814302	0.589143	85	cnt	rep1
3869	0.583675	0.663885	419	cnt	rep2
3869	0.706775	0.90379	98	cnt	rep2
915	0.583805	0.299594	390	cnt	rep2
915	0.416931	0.692929	19	cnt	rep2
915	0.80629	0.790313	21	cnt	rep2
915	0.428602	0.806927	392	cnt	rep2
915	0.667836	0.774651	22	cnt	rep2
11659	0.918428	0.536015	270	cnt	rep1
11659	0.731481	0.778567	288	cnt	rep1
11659	0.767032	0.943766	290	cnt	rep1
13109	0.458468	0.340778	274	cnt	rep2
9406	0.473336	0.296744	234	cnt	rep1
9406	0.815918	0.440793	235	cnt	rep1
9406	0.731838	0.78446	230	cnt	rep1
2094	0.42209	0.686082	59	cnt	rep2
2094	0.650979	0.322466	19	cnt	rep2
8566	0.323684	0.719319	192	cnt	rep3
5499	0.331508	0.639408	163	cnt	rep3
2392	0.833952	0.0909263	79	cnt	rep3
2392	0.414456	0.882612	82	cnt	rep3
2392	0.538422	0.753279	84	cnt	rep3
10248	0.226303	0.038634	192	cnt	rep2
13647	0.322932	0.211272	489	cnt	rep3
11611	0.916945	0.536693	270	cnt	rep1
11611	0.694336	0.883687	288	cnt	rep1
11611	0.831735	0.858377	289	cnt	rep1
136	0.351161	0.577477	2	cnt	rep1
6833	0.307669	0.654289	163	cnt	rep3
4151	0.672572	0.198726	437	cnt	rep3
631	0.763806	0.621096	3	cnt	rep1
631	0.851773	0.931868	8	cnt	rep1
631	0.320034	0.597223	6	cnt	rep1
5501	0.329512	0.639727	163	cnt	rep3
6250	0.329698	0.628863	163	cnt	rep3
5332	0.760528	0.622668	128	cnt	rep1
5332	0.811626	0.375376	129	cnt	rep1
10856	0.283027	0.420511	470	cnt	rep3
10856	0.366183	0.843596	215	cnt	rep3
2348	0.533439	0.666073	71	cnt	rep3
2348	0.824694	0.0793618	79	cnt	rep3
2348	0.750989	0.401897	538	cnt	rep3
10133	0.915184	0.600911	249	cnt	rep1
11393	0.927199	0.532863	270	cnt	rep1
5470	0.32076	0.636721	163	cnt	rep3
9833	0.308936	0.709565	192	cnt	rep3
13794	0.759953	0.460522	357	cnt	rep1
13794	0.819555	0.892661	358	cnt	rep1
13794	0.315513	0.223563	359	cnt	rep1
5503	0.327778	0.639829	163	cnt	rep3
10515	0.302405	0.401688	556	cnt	rep3
12285	0.691342	0.457167	249	cnt	rep2
12285	0.722003	0.242816	499	cnt	rep2
14832	0.460935	0.575208	383	cnt	rep1
8106	0.519732	0.216144	552	cnt	rep3
5656	0.56965	0.767933	433	cnt	rep2
5035	0.4823	0.665437	448	cnt	rep3
10423	0.448006	0.428656	462	cnt	rep2
10423	0.230414	0.0381213	192	cnt	rep2
11307	0.677022	0.467131	476	cnt	rep2
4002	0.821799	0.780782	101	cnt	rep2
4002	0.413879	0.658177	422	cnt	rep2
3399	0.33597	0.246212	79	cnt	rep1
8934	0.214206	0.0384085	157	cnt	rep2
6730	0.787064	0.537164	150	cnt	rep1
6730	0.549905	0.650813	164	cnt	rep1
6730	0.542116	0.372864	166	cnt	rep1
6027	0.485752	0.227294	433	cnt	rep2
13107	0.289754	0.352935	308	cnt	rep1
2636	0.608422	0.0761408	52	cnt	rep1
2636	0.689891	0.677644	62	cnt	rep1
14505	0.643079	0.836701	372	cnt	rep1
14505	0.700221	0.156927	375	cnt	rep1
5470	0.246341	0.28426	425	cnt	rep2
5470	0.703173	0.512807	433	cnt	rep2
11665	0.235847	0.031692	479	cnt	rep2
1411	0.628785	0.729027	19	cnt	rep2
1411	0.666777	0.448971	398	cnt	rep2
4210	0.940469	0.354157	96	cnt	rep1
4210	0.750263	0.096056	97	cnt	rep1
8779	0.324524	0.741193	192	cnt	rep3
8779	0.531614	0.334813	194	cnt	rep3
3857	0.60846	0.174465	97	cnt	rep2
3857	0.700246	0.960717	98	cnt	rep2
3857	0.838304	0.413068	91	cnt	rep2
13816	0.751369	0.457248	357	cnt	rep1
13816	0.825846	0.861971	358	cnt	rep1
13816	0.322311	0.234071	359	cnt	rep1
9830	0.308605	0.711329	192	cnt	rep3
2398	0.83398	0.101471	79	cnt	rep3
2398	0.41309	0.871521	82	cnt	rep3
2398	0.528351	0.762366	84	cnt	rep3
8492	0.31232	0.715506	192	cnt	rep3
12810	0.755817	0.278315	325	cnt	rep1
12810	0.288707	0.36119	308	cnt	rep1
71	0.744893	0.761845	1	cnt	rep2
12007	0.723662	0.365852	288	cnt	rep1
12007	0.847122	0.600423	270	cnt	rep1
6670	0.793731	0.538996	150	cnt	rep1
6670	0.604808	0.772809	164	cnt	rep1
10732	0.426774	0.456753	213	cnt	rep3
2152	0.424528	0.648604	59	cnt	rep2
2152	0.596316	0.367833	19	cnt	rep2
10764	0.227107	0.0360283	192	cnt	rep2
5208	0.516088	0.635086	160	cnt	rep3
7589	0.498207	0.759033	443	cnt	rep2
12244	0.621084	0.825915	288	cnt	rep1
12244	0.757071	0.657692	307	cnt	rep1
12244	0.269313	0.429969	308	cnt	rep1
12244	0.442936	0.342649	304	cnt	rep1
9413	0.325199	0.736423	192	cnt	rep3
4091	0.669797	0.177625	437	cnt	rep3
10966	0.589626	0.823732	215	cnt	rep2
10966	0.232441	0.0355518	192	cnt	rep2
10966	0.616137	0.136772	470	cnt	rep2
8284	0.732763	0.519412	195	cnt	rep1
8284	0.792532	0.487859	200	cnt	rep1
8284	0.448887	0.412007	204	cnt	rep1
5107	0.919193	0.360284	122	cnt	rep1
5107	0.865504	0.784138	123	cnt	rep1
5573	0.321575	0.636406	163	cnt	rep3
8084	0.666716	0.325472	195	cnt	rep1
8084	0.898604	0.645259	199	cnt	rep1
8084	0.689308	0.152015	200	cnt	rep1
1589	0.714535	0.349673	531	cnt	rep3
1589	0.784856	0.373667	534	cnt	rep3
1589	0.768289	0.571452	62	cnt	rep3
1589	0.318127	0.605884	63	cnt	rep3
5367	0.246462	0.288504	425	cnt	rep2
5211	0.251561	0.28628	425	cnt	rep2
4572	0.926948	0.370548	96	cnt	rep1
4572	0.526167	0.242686	104	cnt	rep1
9940	0.627118	0.215886	459	cnt	rep2
1146	0.756578	0.459103	531	cnt	rep3
1146	0.837218	0.438168	532	cnt	rep3
4733	0.721008	0.701373	546	cnt	rep3
11873	0.765193	0.476653	288	cnt	rep1
11873	0.911358	0.541641	270	cnt	rep1
12024	0.640972	0.729696	238	cnt	rep2
12024	0.233736	0.029174	479	cnt	rep2
611	0.710742	0.190772	8	cnt	rep3
611	0.335409	0.615508	390	cnt	rep3
611	0.670629	0.0334926	16	cnt	rep3
611	0.557069	0.982599	17	cnt	rep3
13955	0.843237	0.727545	240	cnt	rep3
13955	0.505865	0.983895	561	cnt	rep3
10710	0.232691	0.0364678	192	cnt	rep2
4958	0.79249	0.472498	109	cnt	rep1
4958	0.466142	0.191479	117	cnt	rep1
5551	0.321602	0.639644	163	cnt	rep3
10344	0.488997	0.450514	462	cnt	rep2
1613	0.670633	0.562375	13	cnt	rep1
1613	0.941731	0.644723	18	cnt	rep1
1613	0.630393	0.844332	22	cnt	rep1
1613	0.298819	0.575638	25	cnt	rep1
1613	0.893928	0.723599	27	cnt	rep1
5014	0.267251	0.294407	425	cnt	rep2
7728	0.509712	0.218387	552	cnt	rep3
9657	0.677995	0.238293	239	cnt	rep1
9657	0.812195	0.276213	241	cnt	rep1
2783	0.249488	0.312855	409	cnt	rep2
2578	0.661457	0.353075	403	cnt	rep2
12617	0.753661	0.0286903	322	cnt	rep1
1807	0.408583	0.884094	402	cnt	rep3
1807	0.7789	0.494326	69	cnt	rep3
4482	0.918084	0.367388	96	cnt	rep1
4482	0.441177	0.62458	105	cnt	rep1
4482	0.408667	0.367335	104	cnt	rep1
14286	0.612685	0.179036	296	cnt	rep2
14286	0.508591	0.951366	297	cnt	rep2
11332	0.6818	0.484187	476	cnt	rep2
4976	0.792508	0.407724	109	cnt	rep1
4976	0.475047	0.188841	117	cnt	rep1
13373	0.540985	0.221759	348	cnt	rep1
13373	0.406209	0.455478	350	cnt	rep1
10187	0.401862	0.818516	206	cnt	rep3
3066	0.233904	0.350466	74	cnt	rep2
4786	0.265983	0.29352	425	cnt	rep2
6925	0.798495	0.542332	150	cnt	rep1
6925	0.743727	0.55384	164	cnt	rep1
6925	0.670321	0.324162	170	cnt	rep1
6925	0.472229	0.269942	171	cnt	rep1
6925	0.319974	0.244998	174	cnt	rep1
11261	0.914488	0.534821	270	cnt	rep1
11261	0.306788	0.269963	280	cnt	rep1
11476	0.907891	0.541862	270	cnt	rep1
11476	0.799131	0.560575	283	cnt	rep1
4199	0.702337	0.264945	437	cnt	rep3
5109	0.928348	0.359389	122	cnt	rep1
826	0.675221	0.232273	3	cnt	rep1
826	0.913819	0.252077	9	cnt	rep1
1182	0.59025	0.294604	390	cnt	rep2
1182	0.499565	0.78278	19	cnt	rep2
1182	0.586324	0.0995081	35	cnt	rep2
6436	0.326426	0.62917	163	cnt	rep3
1817	0.396585	0.883884	402	cnt	rep3
1817	0.781313	0.499463	69	cnt	rep3
12277	0.777728	0.538289	307	cnt	rep1
12277	0.271888	0.419477	308	cnt	rep1
12277	0.443468	0.433435	304	cnt	rep1
5118	0.936679	0.374345	122	cnt	rep1
10144	0.304311	0.714377	192	cnt	rep3
3762	0.418418	0.29962	121	cnt	rep3
11778	0.917209	0.55202	270	cnt	rep1
11778	0.776723	0.645345	288	cnt	rep1
3681	0.595936	0.740841	85	cnt	rep1
3681	0.753386	0.372366	86	cnt	rep1
12740	0.288864	0.358832	308	cnt	rep1
12740	0.75638	0.376102	325	cnt	rep1
12740	0.406885	0.191721	323	cnt	rep1
8054	0.660856	0.28088	195	cnt	rep1
8054	0.928448	0.588225	199	cnt	rep1
8054	0.676713	0.145098	200	cnt	rep1
6186	0.627777	0.640375	139	cnt	rep1
6186	0.768864	0.362577	144	cnt	rep1
6186	0.781726	0.512026	150	cnt	rep1
7325	0.519727	0.949899	134	cnt	rep2
10623	0.232613	0.0360522	192	cnt	rep2
10623	0.69495	0.781992	469	cnt	rep2
2467	0.651117	0.277231	403	cnt	rep2
4545	0.276602	0.29669	425	cnt	rep2
9475	0.327137	0.722034	192	cnt	rep3
9475	0.980775	0.694889	463	cnt	rep3
14558	0.646942	0.8988	372	cnt	rep1
14558	0.741455	0.212364	375	cnt	rep1
14558	0.762622	0.7435	377	cnt	rep1
14558	0.297468	0.549023	378	cnt	rep1
12656	0.466233	0.193153	509	cnt	rep2
12656	0.785997	0.798271	511	cnt	rep2
11810	0.641382	0.330362	487	cnt	rep2
11810	0.231151	0.0304725	479	cnt	rep2
12607	0.44412	0.525986	479	cnt	rep3
4057	0.663916	0.165847	437	cnt	rep3
1866	0.649139	0.181083	535	cnt	rep3
1866	0.523283	0.831484	71	cnt	rep3
333	0.56939	0.604486	3	cnt	rep1
333	0.405792	0.946796	4	cnt	rep1
14187	0.363263	0.67579	524	cnt	rep2
870	0.59029	0.247377	390	cnt	rep2
870	0.406112	0.680775	19	cnt	rep2
870	0.42932	0.644528	20	cnt	rep2
1954	0.319098	0.688987	407	cnt	rep3
1954	0.570869	0.85847	71	cnt	rep3
1954	0.751332	0.701144	408	cnt	rep3
12208	0.730286	0.328151	497	cnt	rep2
12208	0.234424	0.0269538	479	cnt	rep2
4418	0.74566	0.934163	101	cnt	rep2
4418	0.264136	0.282467	425	cnt	rep2
19	0.705823	0.774793	1	cnt	rep2
2496	0.803807	0.941541	51	cnt	rep1
2496	0.51887	0.876661	58	cnt	rep1
2496	0.603641	0.0586735	52	cnt	rep1
4105	0.776282	0.867773	101	cnt	rep2
4105	0.342759	0.466131	424	cnt	rep2
1933	0.625164	0.717992	13	cnt	rep1
1933	0.659151	0.859084	35	cnt	rep1
1933	0.937388	0.508122	28	cnt	rep1
1933	0.462027	0.728375	31	cnt	rep1
14450	0.611476	0.164019	296	cnt	rep2
6021	0.486935	0.226093	433	cnt	rep2
3941	0.859568	0.114827	92	cnt	rep1
7683	0.281695	0.564743	186	cnt	rep1
4667	0.270995	0.298828	425	cnt	rep2
1209	0.729017	0.424257	531	cnt	rep3
8737	0.325241	0.735781	192	cnt	rep3
6392	0.424619	0.304607	435	cnt	rep2
9847	0.715776	0.580598	239	cnt	rep1
12141	0.734069	0.924263	494	cnt	rep2
12141	0.660693	0.786516	495	cnt	rep2
12141	0.637906	0.0424983	496	cnt	rep2
12141	0.233357	0.0282214	479	cnt	rep2
13969	0.835358	0.849066	358	cnt	rep1
13969	0.314447	0.2359	359	cnt	rep1
1145	0.598536	0.360483	390	cnt	rep2
1145	0.473505	0.729102	19	cnt	rep2
1145	0.713337	0.575336	395	cnt	rep2
1585	0.626079	0.732787	19	cnt	rep2
1585	0.589531	0.276509	398	cnt	rep2
1585	0.557702	0.712788	53	cnt	rep2
4242	0.737016	0.718231	438	cnt	rep3
2359	0.820678	0.0890308	79	cnt	rep3
2359	0.743959	0.407876	538	cnt	rep3
6781	0.550992	0.809063	130	cnt	rep2
236	0.493688	0.573849	3	cnt	rep1
13277	0.307965	0.349891	489	cnt	rep3
3655	0.547205	0.716311	85	cnt	rep1
3655	0.758874	0.299069	86	cnt	rep1
2499	0.651519	0.289693	403	cnt	rep2
9466	0.511686	0.229232	234	cnt	rep1
9466	0.826558	0.444356	238	cnt	rep1
13840	0.588312	0.204936	522	cnt	rep2
14167	0.360473	0.662385	524	cnt	rep2
5985	0.324896	0.632145	163	cnt	rep3
7291	0.511003	0.203646	552	cnt	rep3
5877	0.452313	0.434029	433	cnt	rep2
13398	0.291502	0.33171	489	cnt	rep3
6133	0.32639	0.62857	163	cnt	rep3
6559	0.329016	0.6338	163	cnt	rep3
9671	0.329922	0.716304	192	cnt	rep3
5821	0.329756	0.635026	163	cnt	rep3
5821	0.312106	0.542615	170	cnt	rep3
9729	0.420405	0.36836	458	cnt	rep2
9729	0.213943	0.0406757	157	cnt	rep2
1091	0.829234	0.865963	37	cnt	rep3
1091	0.778724	0.442739	531	cnt	rep3
9236	0.76773	0.398376	223	cnt	rep1
9236	0.525936	0.79512	230	cnt	rep1
9236	0.828452	0.679736	229	cnt	rep1
2769	0.598971	0.0895143	52	cnt	rep1
2769	0.826272	0.463622	66	cnt	rep1
2879	0.555867	0.864717	72	cnt	rep1
2879	0.856773	0.157921	65	cnt	rep1
5326	0.761214	0.622236	128	cnt	rep1
5326	0.307556	0.45377	134	cnt	rep1
5326	0.812081	0.377944	129	cnt	rep1
9494	0.319172	0.719356	192	cnt	rep3
1187	0.749918	0.434824	531	cnt	rep3
1187	0.79757	0.796598	48	cnt	rep3
4383	0.935906	0.375222	96	cnt	rep1
10582	0.777766	0.540019	212	cnt	rep3
2225	0.423766	0.535199	59	cnt	rep2
2225	0.621451	0.624812	19	cnt	rep2
13318	0.292035	0.346805	489	cnt	rep3
13411	0.314504	0.3432	489	cnt	rep3
10053	0.312213	0.718089	192	cnt	rep3
8370	0.712019	0.634549	200	cnt	rep1
14968	0.4545	0.759326	528	cnt	rep2
239	0.727602	0.769116	1	cnt	rep2
239	0.380627	0.629433	387	cnt	rep2
3687	0.633064	0.215848	86	cnt	rep2
2943	0.853413	0.166877	65	cnt	rep1
2691	0.613964	0.674742	93	cnt	rep3
11225	0.933866	0.538435	270	cnt	rep1
11225	0.290322	0.249736	280	cnt	rep1
9802	0.704031	0.476616	239	cnt	rep1
9802	0.774711	0.400113	241	cnt	rep1
1914	0.664306	0.726694	13	cnt	rep1
1914	0.505873	0.705369	31	cnt	rep1
1914	0.661984	0.865255	35	cnt	rep1
1914	0.937831	0.510228	28	cnt	rep1
12347	0.471971	0.222963	559	cnt	rep3
3561	0.488054	0.338819	83	cnt	rep1
3561	0.687463	0.890689	84	cnt	rep1
3561	0.464829	0.597632	85	cnt	rep1
9355	0.691717	0.788091	230	cnt	rep1
133	0.71904	0.778098	1	cnt	rep2
9684	0.667924	0.253498	239	cnt	rep1
9684	0.79894	0.291505	241	cnt	rep1
7941	0.521312	0.209261	552	cnt	rep3
12101	0.232558	0.0285003	479	cnt	rep2
10681	0.733074	0.271129	252	cnt	rep1
10681	0.355588	0.824084	264	cnt	rep1
8009	0.664399	0.245539	195	cnt	rep1
8009	0.906418	0.614887	197	cnt	rep1
2185	0.757713	0.788098	49	cnt	rep1
2185	0.762164	0.967602	46	cnt	rep1
2185	0.71701	0.203692	50	cnt	rep1
2185	0.327707	0.207397	44	cnt	rep1
2185	0.487191	0.304819	45	cnt	rep1
3017	0.480109	0.221699	540	cnt	rep3
3017	0.70878	0.544919	420	cnt	rep3
12313	0.737664	0.306023	307	cnt	rep1
12313	0.289845	0.383799	308	cnt	rep1
12313	0.457433	0.517263	304	cnt	rep1
209	0.477826	0.577538	3	cnt	rep1
11034	0.348502	0.826095	264	cnt	rep1
11034	0.930684	0.541288	270	cnt	rep1
11686	0.237619	0.0312264	479	cnt	rep2
10458	0.788247	0.319979	252	cnt	rep1
668	0.818883	0.381335	19	cnt	rep3
668	0.549361	0.981503	17	cnt	rep3
668	0.335331	0.625368	390	cnt	rep3
11518	0.232573	0.0322626	479	cnt	rep2
14189	0.709526	0.518517	242	cnt	rep3
822	0.602882	0.224083	390	cnt	rep2
822	0.4021	0.681962	19	cnt	rep2
13296	0.294384	0.350062	489	cnt	rep3
13644	0.488107	0.174719	519	cnt	rep2
2940	0.655315	0.81483	96	cnt	rep3
4445	0.910605	0.383227	96	cnt	rep1
4445	0.37916	0.382964	104	cnt	rep1
4445	0.398812	0.606612	105	cnt	rep1
2046	0.87335	0.551871	18	cnt	rep1
2046	0.851381	0.629736	13	cnt	rep1
2046	0.810753	0.0695634	43	cnt	rep1
1584	0.711405	0.361712	531	cnt	rep3
1584	0.784071	0.378991	534	cnt	rep3
1584	0.636196	0.0438146	60	cnt	rep3
1584	0.764319	0.56924	62	cnt	rep3
1584	0.318052	0.606919	63	cnt	rep3
13608	0.759061	0.72608	357	cnt	rep1
13608	0.814071	0.907698	358	cnt	rep1
6701	0.324562	0.669293	163	cnt	rep3
507	0.676523	0.349631	8	cnt	rep3
507	0.340117	0.596366	390	cnt	rep3
507	0.730679	0.340189	12	cnt	rep3
3460	0.406391	0.22391	82	cnt	rep1
3460	0.55901	0.25231	83	cnt	rep1
14253	0.710323	0.51453	242	cnt	rep3
6881	0.304843	0.662539	163	cnt	rep3
4111	0.710055	0.449783	95	cnt	rep1
4111	0.820403	0.49726	93	cnt	rep1
4111	0.873724	0.56883	85	cnt	rep1
11223	0.707341	0.240532	474	cnt	rep3
8724	0.472566	0.16954	216	cnt	rep1
8724	0.849632	0.592037	213	cnt	rep1
9380	0.452877	0.319976	234	cnt	rep1
9380	0.775628	0.444194	235	cnt	rep1
6508	0.790636	0.539471	150	cnt	rep1
6508	0.66628	0.93327	156	cnt	rep1
6508	0.816131	0.327386	144	cnt	rep1
702	0.666387	0.565149	390	cnt	rep2
702	0.31595	0.751824	19	cnt	rep2
1853	0.647675	0.19368	535	cnt	rep3
10616	0.230396	0.0359474	192	cnt	rep2
10616	0.703404	0.801418	469	cnt	rep2
14941	0.451201	0.767059	528	cnt	rep2
12377	0.509779	0.19885	559	cnt	rep3
9415	0.468567	0.296473	234	cnt	rep1
9415	0.690379	0.825878	236	cnt	rep1
5039	0.484061	0.656485	448	cnt	rep3
13981	0.850832	0.80295	358	cnt	rep1
11495	0.923961	0.529896	270	cnt	rep1
11495	0.682836	0.819693	284	cnt	rep1
8462	0.449514	0.357292	142	cnt	rep2
8462	0.330979	0.109693	447	cnt	rep2
7940	0.645423	0.135978	195	cnt	rep1
13557	0.310191	0.243192	489	cnt	rep3
13557	0.517083	0.984944	560	cnt	rep3
14250	0.710662	0.514604	242	cnt	rep3
14495	0.606541	0.165604	296	cnt	rep2
3688	0.634502	0.215832	86	cnt	rep2
1779	0.715442	0.478564	13	cnt	rep1
1779	0.89508	0.630834	18	cnt	rep1
1779	0.933798	0.541526	28	cnt	rep1
1779	0.545823	0.855205	29	cnt	rep1
11646	0.300597	0.593218	221	cnt	rep3
4888	0.466306	0.652472	448	cnt	rep3
702	0.738482	0.495268	3	cnt	rep1
702	0.312322	0.509894	6	cnt	rep1
702	0.901876	0.151921	9	cnt	rep1
11758	0.917133	0.54113	270	cnt	rep1
11758	0.778056	0.637968	288	cnt	rep1
2424	0.343539	0.642116	402	cnt	rep2
8750	0.478005	0.181899	216	cnt	rep1
13508	0.535677	0.411252	348	cnt	rep1
923	0.543173	0.181013	27	cnt	rep3
8430	0.312229	0.722367	192	cnt	rep3
968	0.596207	0.355495	390	cnt	rep2
968	0.419293	0.693292	19	cnt	rep2
968	0.780209	0.855091	24	cnt	rep2
968	0.649124	0.944845	25	cnt	rep2
968	0.403649	0.589522	393	cnt	rep2
11602	0.529642	0.953629	228	cnt	rep2
5320	0.32253	0.641388	163	cnt	rep3
5320	0.817041	0.056681	164	cnt	rep3
8483	0.408397	0.410111	142	cnt	rep2
8483	0.329476	0.119938	447	cnt	rep2
11557	0.283378	0.559389	221	cnt	rep3
10357	0.790021	0.375488	252	cnt	rep1
10357	0.637858	0.801871	253	cnt	rep1
1888	0.693583	0.690264	13	cnt	rep1
1888	0.542191	0.769027	31	cnt	rep1
1888	0.887252	0.59236	18	cnt	rep1
1888	0.648789	0.866741	35	cnt	rep1
1888	0.925416	0.521589	28	cnt	rep1
11276	0.678031	0.46837	476	cnt	rep2
10662	0.64303	0.75467	469	cnt	rep2
10662	0.230811	0.0356969	192	cnt	rep2
910	0.585304	0.308698	390	cnt	rep2
910	0.413741	0.686963	19	cnt	rep2
910	0.801998	0.793557	21	cnt	rep2
910	0.417478	0.826544	392	cnt	rep2
2952	0.854797	0.165183	65	cnt	rep1
4937	0.47043	0.653215	448	cnt	rep3
4937	0.730509	0.244262	548	cnt	rep3
3206	0.654145	0.801923	106	cnt	rep3
12593	0.76012	0.0333287	322	cnt	rep1
12593	0.302136	0.235012	323	cnt	rep1
12593	0.289525	0.369862	308	cnt	rep1
11544	0.9262	0.532313	270	cnt	rep1
5710	0.527806	0.784517	433	cnt	rep2
1077	0.833289	0.871265	37	cnt	rep3
1077	0.787362	0.427427	531	cnt	rep3
1077	0.550153	0.509877	398	cnt	rep3
4292	0.727437	0.711765	438	cnt	rep3
4814	0.673539	0.978472	143	cnt	rep3
6424	0.477961	0.669867	139	cnt	rep1
6424	0.786973	0.531599	150	cnt	rep1
6424	0.420291	0.522754	155	cnt	rep1
6424	0.82157	0.843423	156	cnt	rep1
13682	0.767869	0.638909	357	cnt	rep1
13682	0.807826	0.902505	358	cnt	rep1
13682	0.320996	0.23801	359	cnt	rep1
13189	0.279722	0.345969	308	cnt	rep1
13189	0.755459	0.252043	339	cnt	rep1
2975	0.863891	0.15635	65	cnt	rep1
458	0.61957	0.705941	390	cnt	rep2
7105	0.514776	0.197081	552	cnt	rep3
7296	0.510506	0.203271	552	cnt	rep3
3497	0.549027	0.259697	83	cnt	rep1
3497	0.630309	0.848204	84	cnt	rep1
3497	0.40396	0.484055	85	cnt	rep1
4324	0.932652	0.366477	96	cnt	rep1
13204	0.29261	0.359144	308	cnt	rep1
13204	0.744604	0.260663	339	cnt	rep1
13204	0.406455	0.232486	337	cnt	rep1
6555	0.785891	0.538747	150	cnt	rep1
6555	0.667165	0.922897	156	cnt	rep1
6555	0.735867	0.975721	160	cnt	rep1
6555	0.811718	0.310477	144	cnt	rep1
6775	0.322819	0.666898	163	cnt	rep3
6289	0.467635	0.564394	139	cnt	rep1
6289	0.790959	0.342077	144	cnt	rep1
6289	0.788601	0.536654	150	cnt	rep1
6289	0.51584	0.422631	153	cnt	rep1
6289	0.68384	0.865251	154	cnt	rep1
13648	0.321032	0.209326	489	cnt	rep3
2285	0.711089	0.186175	50	cnt	rep1
2285	0.819868	0.932362	51	cnt	rep1
2285	0.559315	0.343778	45	cnt	rep1
1168	0.73964	0.0840132	3	cnt	rep1
1168	0.590181	0.725725	11	cnt	rep1
2404	0.832514	0.0994761	79	cnt	rep3
2404	0.422671	0.883979	82	cnt	rep3
2404	0.522986	0.764649	84	cnt	rep3
5436	0.249561	0.296169	425	cnt	rep2
12772	0.288636	0.363137	308	cnt	rep1
12772	0.769474	0.277086	325	cnt	rep1
4652	0.674441	0.669118	445	cnt	rep3
13046	0.280147	0.355333	308	cnt	rep1
4029	0.811225	0.788517	101	cnt	rep2
2585	0.667292	0.355483	403	cnt	rep2
2585	0.797243	0.190367	406	cnt	rep2
6181	0.658148	0.774954	435	cnt	rep2
744	0.687948	0.734178	392	cnt	rep3
744	0.696965	0.377297	529	cnt	rep3
744	0.327672	0.634836	390	cnt	rep3
744	0.816527	0.381546	19	cnt	rep3
13674	0.765709	0.652303	357	cnt	rep1
13674	0.814399	0.910933	358	cnt	rep1
13674	0.313692	0.230077	359	cnt	rep1
5975	0.596423	0.765595	139	cnt	rep1
5975	0.760241	0.384161	144	cnt	rep1
6563	0.328554	0.629306	163	cnt	rep3
1133	0.696072	0.183046	3	cnt	rep1
1133	0.62967	0.795899	11	cnt	rep1
1936	0.614569	0.463084	19	cnt	rep2
1936	0.41575	0.894032	57	cnt	rep2
4917	0.271305	0.29646	425	cnt	rep2
2431	0.836431	0.0960362	79	cnt	rep3
2431	0.321853	0.509566	86	cnt	rep3
348	0.688058	0.715897	390	cnt	rep2
348	0.777411	0.779402	11	cnt	rep2
639	0.766406	0.625492	3	cnt	rep1
639	0.840194	0.929455	8	cnt	rep1
639	0.30711	0.577645	6	cnt	rep1
8473	0.444388	0.369868	142	cnt	rep2
8473	0.330832	0.123734	447	cnt	rep2
1607	0.665254	0.567813	13	cnt	rep1
1607	0.943398	0.636952	18	cnt	rep1
1607	0.631589	0.860258	22	cnt	rep1
1607	0.298369	0.570287	25	cnt	rep1
1607	0.694758	0.879517	26	cnt	rep1
1607	0.916035	0.744991	27	cnt	rep1
7005	0.659682	0.403396	170	cnt	rep1
7005	0.718272	0.430355	175	cnt	rep1
7005	0.691898	0.735154	164	cnt	rep1
7005	0.598455	0.0894628	176	cnt	rep1
7005	0.40156	0.563222	179	cnt	rep1
6409	0.445925	0.257769	435	cnt	rep2
9984	0.706988	0.453704	239	cnt	rep1
13627	0.485835	0.178515	519	cnt	rep2
6709	0.320861	0.66953	163	cnt	rep3
12609	0.751636	0.0303251	322	cnt	rep1
12609	0.310192	0.232506	323	cnt	rep1
12609	0.287925	0.368113	308	cnt	rep1
9413	0.475814	0.293458	234	cnt	rep1
9413	0.829176	0.44263	235	cnt	rep1
7125	0.69535	0.632213	170	cnt	rep1
7125	0.422789	0.709315	179	cnt	rep1
1777	0.689007	0.470169	19	cnt	rep2
4495	0.90814	0.380331	96	cnt	rep1
4495	0.459389	0.627403	105	cnt	rep1
4495	0.408995	0.336452	104	cnt	rep1
13359	0.660707	0.785551	344	cnt	rep1
13359	0.542445	0.222307	348	cnt	rep1
10984	0.616504	0.187586	470	cnt	rep2
10984	0.519852	0.776575	216	cnt	rep2
2548	0.450006	0.651999	89	cnt	rep3
2548	0.924938	0.28965	90	cnt	rep3
6073	0.489156	0.222474	433	cnt	rep2
14525	0.646057	0.837948	372	cnt	rep1
14525	0.730013	0.17947	375	cnt	rep1
14525	0.7625	0.744341	377	cnt	rep1
14525	0.298118	0.607463	378	cnt	rep1
12796	0.275506	0.357011	308	cnt	rep1
12796	0.764176	0.279735	325	cnt	rep1
12796	0.363912	0.226552	323	cnt	rep1
369	0.632454	0.623966	3	cnt	rep1
369	0.410338	0.912698	4	cnt	rep1
6090	0.506208	0.184981	433	cnt	rep2
8076	0.667023	0.322663	195	cnt	rep1
8076	0.902171	0.63127	199	cnt	rep1
8076	0.685141	0.157186	200	cnt	rep1
2424	0.726455	0.117455	50	cnt	rep1
2424	0.804514	0.948877	51	cnt	rep1
2424	0.597915	0.0738681	52	cnt	rep1
2424	0.518988	0.845613	58	cnt	rep1
294	0.720506	0.779442	1	cnt	rep2
294	0.737885	0.60151	390	cnt	rep2
14635	0.800361	0.416494	375	cnt	rep1
14635	0.818434	0.627958	379	cnt	rep1
4314	0.942862	0.355611	96	cnt	rep1
4314	0.540712	0.877417	100	cnt	rep1
4261	0.935255	0.354874	96	cnt	rep1
13439	0.382057	0.892867	283	cnt	rep2
13439	0.621947	0.454069	285	cnt	rep2
6074	0.489073	0.222154	433	cnt	rep2
13774	0.782747	0.496917	357	cnt	rep1
13774	0.821896	0.895672	358	cnt	rep1
13774	0.31345	0.218951	359	cnt	rep1
4468	0.913104	0.388804	96	cnt	rep1
4468	0.433089	0.606762	105	cnt	rep1
4468	0.864091	0.210301	106	cnt	rep1
4468	0.394863	0.382553	104	cnt	rep1
1368	0.614254	0.756769	19	cnt	rep2
1368	0.688156	0.359501	398	cnt	rep2
3907	0.592093	0.808181	434	cnt	rep3
9151	0.321692	0.737368	192	cnt	rep3
13151	0.29234	0.355216	308	cnt	rep1
13314	0.590366	0.292522	282	cnt	rep2
13314	0.475556	0.369881	274	cnt	rep2
8456	0.623935	0.739414	200	cnt	rep1
5992	0.490947	0.240627	433	cnt	rep2
5406	0.35323	0.835072	135	cnt	rep1
5406	0.637797	0.0559796	137	cnt	rep1
5406	0.806285	0.404903	129	cnt	rep1
8522	0.326492	0.717856	192	cnt	rep3
6666	0.31607	0.667842	163	cnt	rep3
967	0.798072	0.224212	35	cnt	rep3
4077	0.793973	0.852772	101	cnt	rep2
4077	0.49961	0.229512	103	cnt	rep2
4077	0.341002	0.467051	424	cnt	rep2
13665	0.519356	0.15005	519	cnt	rep2
13665	0.233016	0.398504	290	cnt	rep2
9598	0.321774	0.7132	192	cnt	rep3
12075	0.762468	0.530445	288	cnt	rep1
1273	0.446168	0.812975	11	cnt	rep1
1273	0.819672	0.949554	15	cnt	rep1
4880	0.465757	0.656113	448	cnt	rep3
7448	0.656636	0.279791	170	cnt	rep1
7448	0.333731	0.759101	185	cnt	rep1
5219	0.251319	0.286447	425	cnt	rep2
6096	0.671741	0.733384	139	cnt	rep1
6096	0.776986	0.389086	144	cnt	rep1
6096	0.293671	0.648149	147	cnt	rep1
6096	0.931767	0.59477	149	cnt	rep1
1308	0.446076	0.816365	11	cnt	rep1
1308	0.797714	0.954552	15	cnt	rep1
1308	0.418641	0.371615	13	cnt	rep1
9498	0.32099	0.720618	192	cnt	rep3
13167	0.405395	0.260693	274	cnt	rep2
4730	0.644264	0.829339	109	cnt	rep1
4730	0.887551	0.394095	96	cnt	rep1
8048	0.52048	0.217091	552	cnt	rep3
5141	0.355116	0.344349	158	cnt	rep3
1280	0.676542	0.550914	531	cnt	rep3
1280	0.767932	0.948904	533	cnt	rep3
1703	0.64762	0.741035	19	cnt	rep2
6286	0.333852	0.629509	163	cnt	rep3
10324	0.885532	0.795602	251	cnt	rep1
6655	0.471424	0.744167	130	cnt	rep2
14499	0.641151	0.814573	372	cnt	rep1
14499	0.696429	0.155274	375	cnt	rep1
3848	0.612024	0.180943	97	cnt	rep2
3848	0.686383	0.963257	98	cnt	rep2
3848	0.820311	0.426045	91	cnt	rep2
6447	0.504907	0.679515	139	cnt	rep1
6447	0.787288	0.535532	150	cnt	rep1
6447	0.407853	0.59152	155	cnt	rep1
6447	0.781915	0.934844	156	cnt	rep1
6447	0.807343	0.337867	144	cnt	rep1
10783	0.230764	0.035657	192	cnt	rep2
10783	0.669208	0.758793	211	cnt	rep2
7317	0.508521	0.202934	552	cnt	rep3
11202	0.685355	0.210793	474	cnt	rep3
9512	0.820645	0.439332	238	cnt	rep1
9512	0.701319	0.0512656	239	cnt	rep1
13208	0.291338	0.360158	308	cnt	rep1
13208	0.761446	0.262855	339	cnt	rep1
13208	0.406378	0.237921	337	cnt	rep1
1500	0.618623	0.7234	19	cnt	rep2
1500	0.557016	0.685422	53	cnt	rep2
1500	0.616214	0.499781	399	cnt	rep2
1500	0.696507	0.392533	398	cnt	rep2
6024	0.623872	0.814018	139	cnt	rep1
6024	0.763657	0.469135	144	cnt	rep1
6024	0.351251	0.837683	147	cnt	rep1
13655	0.501223	0.160117	519	cnt	rep2
12052	0.232963	0.0274777	479	cnt	rep2
6534	0.327586	0.630396	163	cnt	rep3
4425	0.921962	0.379277	96	cnt	rep1
7977	0.519894	0.21407	552	cnt	rep3
12926	0.286593	0.352069	308	cnt	rep1
12926	0.415961	0.271246	330	cnt	rep1
4371	0.308529	0.430342	133	cnt	rep3
4371	0.83479	0.326224	134	cnt	rep3
10785	0.228713	0.0360117	192	cnt	rep2
13465	0.368158	0.341409	286	cnt	rep2
13465	0.343612	0.537419	287	cnt	rep2
8067	0.658978	0.309752	195	cnt	rep1
8067	0.901771	0.618591	199	cnt	rep1
8067	0.685396	0.150418	200	cnt	rep1
8467	0.316853	0.714663	192	cnt	rep3
6689	0.501721	0.728955	130	cnt	rep2
9969	0.622568	0.195742	459	cnt	rep2
8127	0.666779	0.376251	195	cnt	rep1
8127	0.691859	0.17408	200	cnt	rep1
12276	0.779048	0.537106	307	cnt	rep1
12276	0.273372	0.422264	308	cnt	rep1
12276	0.443627	0.425218	304	cnt	rep1
13953	0.586857	0.171176	522	cnt	rep2
6267	0.568555	0.82116	435	cnt	rep2
4695	0.271658	0.293361	425	cnt	rep2
9954	0.763078	0.502485	239	cnt	rep1
9954	0.298607	0.460181	247	cnt	rep1
7681	0.512245	0.214976	552	cnt	rep3
8313	0.728088	0.522184	195	cnt	rep1
8313	0.765589	0.524746	200	cnt	rep1
8313	0.478601	0.284098	204	cnt	rep1
13250	0.28769	0.40143	308	cnt	rep1
13250	0.669699	0.0419904	341	cnt	rep1
7272	0.644942	0.730192	170	cnt	rep1
7272	0.631722	0.0507708	176	cnt	rep1
4647	0.917979	0.350871	96	cnt	rep1
4647	0.640824	0.895496	109	cnt	rep1
11619	0.924292	0.541823	270	cnt	rep1
11619	0.706397	0.867685	288	cnt	rep1
11619	0.81897	0.861637	289	cnt	rep1
4210	0.708289	0.281158	437	cnt	rep3
11876	0.650244	0.53015	487	cnt	rep2
14295	0.613188	0.179889	296	cnt	rep2
14295	0.505465	0.945226	297	cnt	rep2
8211	0.708528	0.414339	195	cnt	rep1
8211	0.75531	0.313635	200	cnt	rep1
8211	0.417958	0.594197	204	cnt	rep1
217	0.735416	0.768192	1	cnt	rep2
217	0.366596	0.657915	387	cnt	rep2
5811	0.325841	0.632474	163	cnt	rep3
5811	0.303372	0.54131	170	cnt	rep3
13187	0.301851	0.294332	489	cnt	rep3
3523	0.53082	0.285639	83	cnt	rep1
3523	0.686027	0.841833	84	cnt	rep1
3523	0.454306	0.543416	85	cnt	rep1
2990	0.86028	0.159996	65	cnt	rep1
3234	0.516513	0.0592014	75	cnt	rep1
11308	0.915205	0.530391	270	cnt	rep1
11308	0.35142	0.286899	280	cnt	rep1
9387	0.462227	0.313967	234	cnt	rep1
9387	0.77834	0.442167	235	cnt	rep1
9387	0.733113	0.790714	230	cnt	rep1
2654	0.604718	0.0816372	52	cnt	rep1
2654	0.692319	0.683013	62	cnt	rep1
5023	0.265396	0.298782	425	cnt	rep2
6112	0.324663	0.631744	163	cnt	rep3
9139	0.320872	0.736531	192	cnt	rep3
9139	0.39835	0.908793	196	cnt	rep3
3758	0.41643	0.306784	121	cnt	rep3
5377	0.245503	0.287195	425	cnt	rep2
1208	0.524545	0.717748	11	cnt	rep1
1208	0.877194	0.653012	12	cnt	rep1
5608	0.319687	0.635219	163	cnt	rep3
1594	0.716941	0.335202	531	cnt	rep3
1594	0.78087	0.373819	534	cnt	rep3
1594	0.768386	0.577615	62	cnt	rep3
1594	0.31637	0.598586	63	cnt	rep3
2645	0.31578	0.400367	92	cnt	rep3
2645	0.60654	0.712882	93	cnt	rep3
11497	0.235308	0.0316922	479	cnt	rep2
631	0.623202	0.812808	390	cnt	rep2
704	0.735104	0.49358	3	cnt	rep1
704	0.900104	0.157381	9	cnt	rep1
14940	0.731727	0.248188	249	cnt	rep3
10580	0.778301	0.53865	212	cnt	rep3
5722	0.643486	0.877651	139	cnt	rep1
5722	0.837949	0.414731	129	cnt	rep1
11623	0.924867	0.551613	270	cnt	rep1
11623	0.817459	0.859042	289	cnt	rep1
6847	0.311492	0.649649	163	cnt	rep3
2487	0.832889	0.0874505	79	cnt	rep3
2487	0.708342	0.78004	539	cnt	rep3
4378	0.311127	0.42935	133	cnt	rep3
14900	0.710707	0.20151	249	cnt	rep3
5597	0.321978	0.634398	163	cnt	rep3
6060	0.654651	0.794172	139	cnt	rep1
6060	0.764141	0.447774	144	cnt	rep1
6060	0.356724	0.857394	147	cnt	rep1
13801	0.758338	0.461456	357	cnt	rep1
13801	0.818144	0.875718	358	cnt	rep1
13801	0.318127	0.226579	359	cnt	rep1
7656	0.289027	0.571815	186	cnt	rep1
14045	0.586	0.164595	522	cnt	rep2
5934	0.48194	0.344086	433	cnt	rep2
5934	0.361125	0.0243265	126	cnt	rep2
1440	0.677921	0.771855	531	cnt	rep3
1440	0.433631	0.517301	53	cnt	rep3
2633	0.302722	0.42149	92	cnt	rep3
2633	0.606704	0.703652	93	cnt	rep3
7913	0.518785	0.208859	552	cnt	rep3
7913	0.72872	0.970252	184	cnt	rep3
14587	0.770468	0.270687	375	cnt	rep1
14980	0.455975	0.759321	528	cnt	rep2
5746	0.641733	0.881089	139	cnt	rep1
5746	0.835543	0.418595	129	cnt	rep1
14035	0.587483	0.168954	522	cnt	rep2
590	0.742558	0.739888	3	cnt	rep1
590	0.340802	0.70708	6	cnt	rep1
590	0.548675	0.486458	7	cnt	rep1
11724	0.915747	0.537899	270	cnt	rep1
11724	0.786005	0.928731	290	cnt	rep1
11724	0.776633	0.660291	288	cnt	rep1
9205	0.32374	0.738969	192	cnt	rep3
13993	0.585699	0.167294	522	cnt	rep2
946	0.580472	0.349454	390	cnt	rep2
946	0.415519	0.693376	19	cnt	rep2
946	0.784564	0.857276	24	cnt	rep2
946	0.373595	0.583885	393	cnt	rep2
11304	0.921591	0.5344	270	cnt	rep1
11304	0.359053	0.284645	280	cnt	rep1
8870	0.601198	0.782634	166	cnt	rep2
5314	0.318401	0.641069	163	cnt	rep3
5314	0.815216	0.056969	164	cnt	rep3
6134	0.667402	0.646186	139	cnt	rep1
6134	0.778583	0.376365	144	cnt	rep1
6134	0.857558	0.402362	151	cnt	rep1
6134	0.795411	0.512169	150	cnt	rep1
7890	0.625197	0.0851216	195	cnt	rep1
1768	0.686722	0.53064	19	cnt	rep2
2911	0.853777	0.165169	65	cnt	rep1
1395	0.627095	0.74692	19	cnt	rep2
1395	0.670476	0.400178	398	cnt	rep2
675	0.747843	0.567561	3	cnt	rep1
675	0.30691	0.579294	6	cnt	rep1
5457	0.400916	0.736409	135	cnt	rep1
5457	0.808537	0.417962	129	cnt	rep1
5457	0.681771	0.0704984	137	cnt	rep1
243	0.718068	0.769697	1	cnt	rep2
7004	0.581728	0.145013	438	cnt	rep2
2150	0.725435	0.714023	71	cnt	rep3
2150	0.807686	0.0965633	79	cnt	rep3
9342	0.325512	0.73621	192	cnt	rep3
4959	0.474866	0.651949	448	cnt	rep3
4959	0.733477	0.259201	548	cnt	rep3
14390	0.609385	0.176511	296	cnt	rep2
6716	0.514547	0.690151	130	cnt	rep2
10997	0.352322	0.832988	264	cnt	rep1
10997	0.817435	0.358938	272	cnt	rep1
10997	0.917552	0.535564	270	cnt	rep1
10997	0.818006	0.239463	273	cnt	rep1
591	0.674984	0.21646	8	cnt	rep3
591	0.338861	0.612733	390	cnt	rep3
14806	0.281788	0.82092	527	cnt	rep2
875	0.699879	0.170383	3	cnt	rep1
875	0.952418	0.341079	9	cnt	rep1
1895	0.593626	0.375647	19	cnt	rep2
1895	0.443428	0.950829	57	cnt	rep2
13219	0.28922	0.364798	308	cnt	rep1
13219	0.780971	0.241376	339	cnt	rep1
9512	0.320779	0.719887	192	cnt	rep3
8488	0.391476	0.430508	142	cnt	rep2
2043	0.301213	0.658727	407	cnt	rep3
2043	0.641167	0.746665	71	cnt	rep3
2043	0.559504	0.785554	537	cnt	rep3
2101	0.309996	0.669072	407	cnt	rep3
2101	0.668713	0.681404	71	cnt	rep3
2101	0.804013	0.0907225	79	cnt	rep3
7893	0.51638	0.215415	552	cnt	rep3
10761	0.450834	0.428654	213	cnt	rep3
7691	0.294279	0.561956	186	cnt	rep1
9808	0.311358	0.710711	192	cnt	rep3
9808	0.294952	0.441854	464	cnt	rep3
4264	0.929461	0.356077	96	cnt	rep1
4264	0.472908	0.127638	98	cnt	rep1
4264	0.712217	0.0927484	97	cnt	rep1
5287	0.762645	0.593523	128	cnt	rep1
8514	0.354696	0.42727	448	cnt	rep2
5495	0.258754	0.303867	425	cnt	rep2
5495	0.708939	0.595101	433	cnt	rep2
6060	0.335435	0.630002	163	cnt	rep3
10705	0.231842	0.0364326	192	cnt	rep2
5362	0.247087	0.290782	425	cnt	rep2
12733	0.480729	0.185154	509	cnt	rep2
8618	0.404671	0.317165	450	cnt	rep2
8618	0.367301	0.588981	451	cnt	rep2
4495	0.737527	0.940039	101	cnt	rep2
4495	0.264248	0.294883	425	cnt	rep2
5541	0.251804	0.292971	425	cnt	rep2
5541	0.696305	0.66414	433	cnt	rep2
10667	0.751797	0.265782	252	cnt	rep1
10667	0.3588	0.818423	264	cnt	rep1
10667	0.768769	0.0594184	265	cnt	rep1
537	0.550388	0.820233	390	cnt	rep2
537	0.830748	0.620928	12	cnt	rep2
537	0.385502	0.90211	14	cnt	rep2
5202	0.49951	0.64054	160	cnt	rep3
14043	0.849743	0.73462	240	cnt	rep3
1489	0.72623	0.610481	531	cnt	rep3
1489	0.457274	0.430971	53	cnt	rep3
1741	0.6741	0.651442	19	cnt	rep2
1530	0.523451	0.577875	13	cnt	rep1
1530	0.944948	0.612042	18	cnt	rep1
1530	0.436862	0.803454	19	cnt	rep1
1530	0.816641	0.682853	20	cnt	rep1
1350	0.445107	0.813057	11	cnt	rep1
1350	0.805654	0.9665	15	cnt	rep1
1350	0.451673	0.372253	13	cnt	rep1
1350	0.836067	0.106077	17	cnt	rep1
5926	0.478689	0.343001	433	cnt	rep2
2833	0.56089	0.169548	52	cnt	rep1
2833	0.856806	0.159606	65	cnt	rep1
8337	0.742254	0.547828	200	cnt	rep1
15004	0.451534	0.751356	528	cnt	rep2
5609	0.319321	0.634819	163	cnt	rep3
3774	0.787987	0.637853	85	cnt	rep1
9912	0.73446	0.573985	239	cnt	rep1
9912	0.296459	0.41188	247	cnt	rep1
2668	0.593717	0.721009	93	cnt	rep3
9080	0.724202	0.827203	224	cnt	rep1
4651	0.68014	0.665252	445	cnt	rep3
5849	0.665336	0.870431	139	cnt	rep1
5849	0.932683	0.56285	142	cnt	rep1
14484	0.612347	0.167234	296	cnt	rep2
3943	0.463018	0.825583	420	cnt	rep2
5394	0.806895	0.402971	129	cnt	rep1
5394	0.361937	0.845628	135	cnt	rep1
6178	0.638783	0.598055	139	cnt	rep1
6178	0.770763	0.370549	144	cnt	rep1
6178	0.78154	0.503904	150	cnt	rep1
8274	0.727988	0.513608	195	cnt	rep1
8274	0.792727	0.469406	200	cnt	rep1
8274	0.439391	0.445617	204	cnt	rep1
13156	0.290198	0.356803	308	cnt	rep1
13156	0.407652	0.248145	337	cnt	rep1
5635	0.580421	0.769013	433	cnt	rep2
5179	0.457141	0.626104	160	cnt	rep3
13967	0.58645	0.187158	522	cnt	rep2
10473	0.789079	0.316889	252	cnt	rep1
1400	0.570344	0.699004	531	cnt	rep3
1400	0.450885	0.598612	53	cnt	rep3
991	0.696313	0.177433	3	cnt	rep1
991	0.894923	0.403747	9	cnt	rep1
991	0.759694	0.598898	11	cnt	rep1
1822	0.396377	0.878295	402	cnt	rep3
1822	0.781477	0.493038	69	cnt	rep3
10963	0.359167	0.836873	264	cnt	rep1
10963	0.919598	0.536033	270	cnt	rep1
10963	0.818354	0.348895	272	cnt	rep1
6704	0.50535	0.714132	130	cnt	rep2
5522	0.3187	0.635684	163	cnt	rep3
12843	0.344875	0.325288	329	cnt	rep1
12843	0.285012	0.356255	308	cnt	rep1
1133	0.608549	0.371526	390	cnt	rep2
1133	0.474609	0.725301	19	cnt	rep2
1133	0.681467	0.632517	395	cnt	rep2
1431	0.62982	0.694864	19	cnt	rep2
1431	0.673203	0.464681	398	cnt	rep2
1431	0.665461	0.581497	399	cnt	rep2
6316	0.324436	0.628406	163	cnt	rep3
1168	0.75084	0.457218	531	cnt	rep3
676	0.660709	0.679909	390	cnt	rep2
6002	0.32559	0.63363	163	cnt	rep3
9067	0.322233	0.735174	192	cnt	rep3
6984	0.66478	0.376341	170	cnt	rep1
6984	0.705845	0.412636	175	cnt	rep1
6984	0.72062	0.707268	164	cnt	rep1
6984	0.593111	0.078872	176	cnt	rep1
6984	0.280857	0.537755	178	cnt	rep1
3789	0.322231	0.653735	543	cnt	rep3
8285	0.289798	0.596408	190	cnt	rep3
13282	0.281424	0.509318	308	cnt	rep1
5632	0.649849	0.885311	139	cnt	rep1
5632	0.817028	0.421235	129	cnt	rep1
2060	0.691577	0.473597	19	cnt	rep2
2060	0.418925	0.708225	59	cnt	rep2
2060	0.846473	0.23388	61	cnt	rep2
5388	0.245164	0.286537	425	cnt	rep2
212	0.739069	0.771133	1	cnt	rep2
212	0.36622	0.655744	387	cnt	rep2
6148	0.665369	0.616341	139	cnt	rep1
6148	0.775475	0.382903	144	cnt	rep1
6148	0.789441	0.513153	150	cnt	rep1
6259	0.507908	0.605967	139	cnt	rep1
6259	0.772159	0.357934	144	cnt	rep1
6259	0.785961	0.523728	150	cnt	rep1
6259	0.51417	0.420038	153	cnt	rep1
6259	0.665137	0.880331	154	cnt	rep1
2342	0.432589	0.737278	59	cnt	rep2
2646	0.606043	0.077926	52	cnt	rep1
2646	0.693048	0.677422	62	cnt	rep1
14335	0.607747	0.177264	296	cnt	rep2
5800	0.654245	0.873432	139	cnt	rep1
5800	0.856146	0.41435	129	cnt	rep1
312	0.745776	0.33163	8	cnt	rep3
2510	0.654646	0.289668	403	cnt	rep2
6791	0.803588	0.541122	150	cnt	rep1
6791	0.671905	0.811312	164	cnt	rep1
6791	0.576823	0.323198	168	cnt	rep1
10628	0.785546	0.300407	252	cnt	rep1
10628	0.438689	0.403701	257	cnt	rep1
10628	0.8609	0.763642	263	cnt	rep1
9955	0.622911	0.214956	459	cnt	rep2
2220	0.630153	0.776717	71	cnt	rep3
2220	0.425266	0.586634	407	cnt	rep3
2220	0.823668	0.0828235	79	cnt	rep3
5014	0.477792	0.671966	448	cnt	rep3
5014	0.570867	0.715534	549	cnt	rep3
5104	0.25731	0.296696	425	cnt	rep2
12330	0.678717	0.210764	307	cnt	rep1
12330	0.292492	0.370151	308	cnt	rep1
12330	0.464138	0.582335	304	cnt	rep1
12330	0.901151	0.0418648	309	cnt	rep1
6441	0.480224	0.12778	435	cnt	rep2
12273	0.455888	0.606272	476	cnt	rep3
11432	0.474742	0.728477	478	cnt	rep2
3264	0.310724	0.623023	424	cnt	rep3
2368	0.721763	0.162431	50	cnt	rep1
2368	0.830654	0.934915	51	cnt	rep1
2368	0.600106	0.067113	52	cnt	rep1
9087	0.322046	0.73534	192	cnt	rep3
2022	0.297214	0.66254	407	cnt	rep3
2022	0.637937	0.787703	71	cnt	rep3
13833	0.592609	0.204199	522	cnt	rep2
6666	0.79422	0.542306	150	cnt	rep1
6666	0.607878	0.775045	164	cnt	rep1
4101	0.692267	0.435989	95	cnt	rep1
4101	0.821189	0.492424	93	cnt	rep1
4101	0.87545	0.583731	85	cnt	rep1
7822	0.772408	0.287369	193	cnt	rep1
2552	0.652632	0.298205	403	cnt	rep2
2552	0.459679	0.248616	405	cnt	rep2
544	0.547253	0.827492	390	cnt	rep2
544	0.387075	0.907127	14	cnt	rep2
7962	0.518638	0.21676	552	cnt	rep3
11246	0.931038	0.535878	270	cnt	rep1
11246	0.294494	0.279351	280	cnt	rep1
5698	0.645773	0.880034	139	cnt	rep1
5698	0.842009	0.416775	129	cnt	rep1
5698	0.296357	0.510359	140	cnt	rep1
3828	0.736451	0.923176	414	cnt	rep2
3828	0.441153	0.511431	417	cnt	rep2
3828	0.821941	0.421697	91	cnt	rep2
3828	0.24596	0.369674	94	cnt	rep2
13059	0.723201	0.26441	235	cnt	rep3
9582	0.804074	0.524743	238	cnt	rep1
9582	0.6746	0.179761	239	cnt	rep1
9582	0.936461	0.288103	241	cnt	rep1
9582	0.483427	0.157947	242	cnt	rep1
10090	0.455523	0.293596	189	cnt	rep2
5443	0.249321	0.294207	425	cnt	rep2
7924	0.519006	0.20926	552	cnt	rep3
5895	0.324947	0.636494	163	cnt	rep3
5895	0.316715	0.504619	170	cnt	rep3
7688	0.28806	0.565553	186	cnt	rep1
5567	0.321558	0.636954	163	cnt	rep3
11563	0.235915	0.0316887	479	cnt	rep2
7643	0.286558	0.560731	186	cnt	rep1
7643	0.451814	0.091281	188	cnt	rep1
1697	0.675805	0.434016	13	cnt	rep1
1697	0.92091	0.626261	18	cnt	rep1
1697	0.861253	0.698036	27	cnt	rep1
1697	0.794702	0.788481	22	cnt	rep1
13256	0.491336	0.24155	274	cnt	rep2
13256	0.634654	0.437126	282	cnt	rep2
13256	0.391425	0.953829	515	cnt	rep2
8491	0.383383	0.448159	142	cnt	rep2
12859	0.373446	0.555178	271	cnt	rep2
1171	0.740621	0.0841138	3	cnt	rep1
1171	0.582171	0.697833	11	cnt	rep1
14518	0.612873	0.187937	296	cnt	rep2
2264	0.801498	0.832161	49	cnt	rep1
2264	0.712195	0.182256	50	cnt	rep1
2264	0.824986	0.930814	51	cnt	rep1
2264	0.56011	0.310143	45	cnt	rep1
8655	0.435604	0.321681	450	cnt	rep2
8655	0.397529	0.75778	452	cnt	rep2
8655	0.194817	0.0461592	157	cnt	rep2
8122	0.518469	0.210946	552	cnt	rep3
13902	0.588334	0.186674	522	cnt	rep2
1304	0.446464	0.812827	11	cnt	rep1
1304	0.796608	0.953857	15	cnt	rep1
1304	0.416076	0.371879	13	cnt	rep1
6035	0.637509	0.822704	139	cnt	rep1
6035	0.777473	0.477052	144	cnt	rep1
6035	0.375335	0.880551	147	cnt	rep1
3448	0.434288	0.167925	82	cnt	rep1
2808	0.807407	0.472054	418	cnt	rep3
4426	0.311632	0.423094	133	cnt	rep3
4426	0.653932	0.256961	136	cnt	rep3
2119	0.469387	0.495393	45	cnt	rep1
2119	0.788568	0.929718	46	cnt	rep1
2119	0.876685	0.540336	47	cnt	rep1
2119	0.468299	0.115593	48	cnt	rep1
2960	0.76793	0.673706	97	cnt	rep3
5619	0.807189	0.409847	129	cnt	rep1
5619	0.655761	0.926478	139	cnt	rep1
1181	0.746549	0.454885	531	cnt	rep3
12522	0.605095	0.949087	262	cnt	rep2
11185	0.667661	0.184593	474	cnt	rep3
14268	0.759378	0.724677	370	cnt	rep1
8716	0.486856	0.175818	216	cnt	rep1
3782	0.613769	0.181119	86	cnt	rep2
3782	0.795718	0.910424	414	cnt	rep2
5158	0.25185	0.293737	425	cnt	rep2
2534	0.653301	0.289013	403	cnt	rep2
6868	0.319688	0.664748	163	cnt	rep3
7811	0.766918	0.284092	193	cnt	rep1
1101	0.695395	0.181484	3	cnt	rep1
1101	0.670336	0.842356	11	cnt	rep1
4853	0.713276	0.549509	109	cnt	rep1
4853	0.751485	0.913552	112	cnt	rep1
4853	0.813934	0.730249	113	cnt	rep1
4853	0.404476	0.691778	114	cnt	rep1
5229	0.314269	0.637612	163	cnt	rep3
11140	0.682636	0.474655	470	cnt	rep2
11140	0.555343	0.18261	472	cnt	rep2
11140	0.230542	0.0350214	192	cnt	rep2
4256	0.94001	0.356876	96	cnt	rep1
3756	0.761979	0.655303	85	cnt	rep1
13002	0.283178	0.35255	308	cnt	rep1
14275	0.612892	0.170327	296	cnt	rep2
551	0.691613	0.727366	3	cnt	rep1
551	0.425946	0.844561	4	cnt	rep1
9392	0.325701	0.729544	192	cnt	rep3
653	0.755222	0.603502	3	cnt	rep1
653	0.309285	0.569903	6	cnt	rep1
653	0.848542	0.93697	8	cnt	rep1
9802	0.312526	0.711392	192	cnt	rep3
9802	0.293877	0.443152	464	cnt	rep3
2440	0.716878	0.077104	50	cnt	rep1
2440	0.803712	0.951431	51	cnt	rep1
2440	0.599511	0.075227	52	cnt	rep1
2440	0.519571	0.835154	58	cnt	rep1
949	0.578659	0.347465	390	cnt	rep2
949	0.41316	0.691043	19	cnt	rep2
949	0.789367	0.851655	24	cnt	rep2
949	0.375565	0.575877	393	cnt	rep2
5167	0.45192	0.606191	160	cnt	rep3
516	0.581785	0.789926	390	cnt	rep2
516	0.375179	0.905898	14	cnt	rep2
516	0.82968	0.605219	12	cnt	rep2
10736	0.74172	0.309075	252	cnt	rep1
10736	0.360741	0.817028	264	cnt	rep1
6004	0.494258	0.2277	433	cnt	rep2
5367	0.318658	0.64057	163	cnt	rep3
5367	0.329471	0.361001	453	cnt	rep3
561	0.526465	0.863664	390	cnt	rep2
561	0.389944	0.917055	14	cnt	rep2
561	0.820433	0.814549	15	cnt	rep2
7213	0.511191	0.209843	552	cnt	rep3
6698	0.323495	0.669424	163	cnt	rep3
860	0.700201	0.398278	529	cnt	rep3
860	0.519768	0.231678	27	cnt	rep3
860	0.436181	0.588768	28	cnt	rep3
3338	0.784616	0.265311	77	cnt	rep1
12123	0.72919	0.640289	288	cnt	rep1
12123	0.379998	0.36419	303	cnt	rep1
12123	0.550509	0.0794839	304	cnt	rep1
802	0.699844	0.389603	529	cnt	rep3
802	0.325558	0.598891	390	cnt	rep3
802	0.485231	0.297267	27	cnt	rep3
9882	0.322222	0.715127	192	cnt	rep3
5864	0.665235	0.871131	139	cnt	rep1
5864	0.927297	0.563583	142	cnt	rep1
5864	0.761976	0.718989	143	cnt	rep1
9854	0.71282	0.574263	239	cnt	rep1
9854	0.355295	0.811132	246	cnt	rep1
5333	0.25065	0.291171	425	cnt	rep2
2263	0.606448	0.820785	71	cnt	rep3
2263	0.444291	0.564708	407	cnt	rep3
2263	0.823219	0.0850869	79	cnt	rep3
2263	0.481811	0.263983	80	cnt	rep3
442	0.693457	0.365108	8	cnt	rep3
442	0.419071	0.863753	389	cnt	rep3
442	0.922446	0.305711	9	cnt	rep3
4064	0.665387	0.172654	437	cnt	rep3
9412	0.745592	0.866405	456	cnt	rep2
14954	0.462606	0.476132	383	cnt	rep1
14954	0.726463	0.469828	384	cnt	rep1
1502	0.73793	0.5877	531	cnt	rep3
1502	0.473839	0.40703	53	cnt	rep3
2927	0.867913	0.158761	65	cnt	rep1
615	0.588203	0.807197	390	cnt	rep2
615	0.248084	0.347663	18	cnt	rep2
5342	0.807745	0.38085	129	cnt	rep1
7180	0.510117	0.204395	552	cnt	rep3
8797	0.598423	0.848894	162	cnt	rep2
6145	0.669511	0.636195	139	cnt	rep1
6145	0.775222	0.383104	144	cnt	rep1
6145	0.78674	0.511412	150	cnt	rep1
12935	0.283266	0.356729	308	cnt	rep1
10776	0.358527	0.817463	264	cnt	rep1
10776	0.853599	0.148923	267	cnt	rep1
8956	0.311941	0.567493	221	cnt	rep1
8956	0.849041	0.629552	222	cnt	rep1
3744	0.321776	0.651549	543	cnt	rep3
8667	0.4376	0.324337	450	cnt	rep2
5116	0.252479	0.293378	425	cnt	rep2
13586	0.313146	0.243577	489	cnt	rep3
13586	0.298481	0.50624	492	cnt	rep3
13378	0.30103	0.350019	489	cnt	rep3
13992	0.853696	0.815501	358	cnt	rep1
13992	0.469183	0.334546	363	cnt	rep1
5560	0.256831	0.306103	425	cnt	rep2
5560	0.685458	0.671112	433	cnt	rep2
880	0.700087	0.171041	3	cnt	rep1
880	0.954165	0.345713	9	cnt	rep1
4046	0.792435	0.824422	101	cnt	rep2
4046	0.507362	0.187069	103	cnt	rep2
4046	0.376178	0.514705	422	cnt	rep2
2272	0.713265	0.191492	50	cnt	rep1
2272	0.82204	0.933717	51	cnt	rep1
2272	0.566505	0.311618	45	cnt	rep1
2272	0.819323	0.849473	49	cnt	rep1
5851	0.450751	0.472647	433	cnt	rep2
5865	0.3271	0.634882	163	cnt	rep3
5865	0.305352	0.538384	170	cnt	rep3
5295	0.322569	0.636822	163	cnt	rep3
2194	0.755222	0.800044	49	cnt	rep1
2194	0.711029	0.179348	50	cnt	rep1
2194	0.333145	0.206049	44	cnt	rep1
2194	0.488934	0.276715	45	cnt	rep1
13366	0.311269	0.353432	489	cnt	rep3
3945	0.462496	0.824473	420	cnt	rep2
4757	0.274291	0.296141	425	cnt	rep2
5002	0.271354	0.296586	425	cnt	rep2
13718	0.666563	0.448114	521	cnt	rep2
3596	0.449194	0.475306	83	cnt	rep1
3596	0.490873	0.655678	85	cnt	rep1
5494	0.333083	0.638044	163	cnt	rep3
14384	0.609002	0.166561	296	cnt	rep2
2398	0.839507	0.571007	68	cnt	rep2
2398	0.373509	0.694788	59	cnt	rep2
10298	0.29414	0.33048	466	cnt	rep3
2288	0.445218	0.666712	59	cnt	rep2
2288	0.66613	0.872292	19	cnt	rep2
4414	0.299314	0.42101	133	cnt	rep3
4414	0.639239	0.252945	136	cnt	rep3
13068	0.285761	0.360642	308	cnt	rep1
5140	0.250832	0.290899	425	cnt	rep2
13903	0.588475	0.188976	522	cnt	rep2
2287	0.711581	0.185093	50	cnt	rep1
2287	0.818	0.933092	51	cnt	rep1
2287	0.559184	0.342512	45	cnt	rep1
2655	0.604946	0.0810173	52	cnt	rep1
2655	0.694253	0.688174	62	cnt	rep1
12269	0.453819	0.600382	476	cnt	rep3
3137	0.370338	0.854594	422	cnt	rep3
3137	0.680718	0.205691	423	cnt	rep3
7310	0.704474	0.673106	170	cnt	rep1
7310	0.629747	0.0525724	176	cnt	rep1
7310	0.292552	0.601647	183	cnt	rep1
11508	0.235684	0.0317941	479	cnt	rep2
5448	0.320563	0.640013	163	cnt	rep3
7735	0.702694	0.0669465	190	cnt	rep1
7670	0.274671	0.575847	186	cnt	rep1
13714	0.781861	0.582315	357	cnt	rep1
13714	0.809187	0.901164	358	cnt	rep1
13714	0.318629	0.236543	359	cnt	rep1
13645	0.754834	0.700153	357	cnt	rep1
13645	0.804141	0.900793	358	cnt	rep1
13645	0.314923	0.228393	359	cnt	rep1
8215	0.713549	0.418458	195	cnt	rep1
8215	0.758802	0.317284	200	cnt	rep1
8215	0.418046	0.592015	204	cnt	rep1
3835	0.821131	0.562241	85	cnt	rep1
3835	0.748576	0.0854193	88	cnt	rep1
2782	0.79711	0.46977	418	cnt	rep3
2700	0.605934	0.0854709	52	cnt	rep1
2700	0.750259	0.695512	62	cnt	rep1
7785	0.5061	0.214927	552	cnt	rep3
622	0.602583	0.795869	390	cnt	rep2
622	0.40058	0.939218	14	cnt	rep2
5510	0.253429	0.292774	425	cnt	rep2
5510	0.698194	0.648437	433	cnt	rep2
3349	0.772433	0.45351	112	cnt	rep3
1812	0.625206	0.397108	19	cnt	rep2
14676	0.290797	0.553976	246	cnt	rep3
6016	0.597212	0.808984	139	cnt	rep1
6016	0.760224	0.450084	144	cnt	rep1
6016	0.348562	0.837261	147	cnt	rep1
5137	0.251034	0.292112	425	cnt	rep2
2048	0.700994	0.583174	19	cnt	rep2
2048	0.41689	0.708709	59	cnt	rep2
5281	0.249642	0.286628	425	cnt	rep2
14027	0.588595	0.182084	522	cnt	rep2
13940	0.834053	0.733913	240	cnt	rep3
5662	0.643929	0.880333	139	cnt	rep1
5662	0.838882	0.422111	129	cnt	rep1
5662	0.299773	0.419861	140	cnt	rep1
1799	0.641014	0.45543	19	cnt	rep2
12090	0.234371	0.0280115	479	cnt	rep2
508	0.665968	0.680189	3	cnt	rep1
508	0.417961	0.933267	4	cnt	rep1
13198	0.464425	0.202579	274	cnt	rep2
10945	0.232327	0.0358507	192	cnt	rep2
10945	0.669385	0.105321	470	cnt	rep2
12587	0.428636	0.486061	479	cnt	rep3
12112	0.749209	0.610057	288	cnt	rep1
12112	0.381068	0.364563	303	cnt	rep1
14217	0.707152	0.519689	242	cnt	rep3
7136	0.692377	0.641084	170	cnt	rep1
7136	0.626006	0.0537603	176	cnt	rep1
7136	0.288564	0.579938	183	cnt	rep1
3189	0.52277	0.630248	105	cnt	rep3
1528	0.705171	0.910827	15	cnt	rep1
1528	0.520902	0.573928	13	cnt	rep1
1528	0.941501	0.609831	18	cnt	rep1
1528	0.437349	0.802451	19	cnt	rep1
1528	0.818883	0.682343	20	cnt	rep1
9607	0.320647	0.716186	192	cnt	rep3
1893	0.694038	0.694809	13	cnt	rep1
1893	0.54241	0.76017	31	cnt	rep1
1893	0.655775	0.861233	35	cnt	rep1
1893	0.926214	0.518975	28	cnt	rep1
1893	0.897627	0.587075	18	cnt	rep1
2967	0.757469	0.678709	97	cnt	rep3
9094	0.322913	0.735729	192	cnt	rep3
11537	0.234233	0.0315939	479	cnt	rep2
5209	0.293207	0.510308	126	cnt	rep1
5209	0.787255	0.573548	128	cnt	rep1
653	0.636111	0.790801	390	cnt	rep2
653	0.391478	0.915692	14	cnt	rep2
6391	0.423736	0.305209	435	cnt	rep2
8491	0.31192	0.714212	192	cnt	rep3
2472	0.81968	0.0941123	79	cnt	rep3
2472	0.708452	0.77184	539	cnt	rep3
2472	0.322423	0.655364	87	cnt	rep3
6303	0.327459	0.628925	163	cnt	rep3
182	0.716181	0.777051	1	cnt	rep2
182	0.362898	0.655912	387	cnt	rep2
230	0.490885	0.570442	3	cnt	rep1
11191	0.672818	0.195329	474	cnt	rep3
12424	0.774659	0.602875	478	cnt	rep3
14148	0.723327	0.552846	242	cnt	rep3
6278	0.335305	0.631409	163	cnt	rep3
700	0.740062	0.505552	3	cnt	rep1
700	0.314249	0.510883	6	cnt	rep1
6197	0.655668	0.774191	435	cnt	rep2
14172	0.832627	0.820204	369	cnt	rep1
1314	0.445539	0.80974	11	cnt	rep1
1314	0.796034	0.953722	15	cnt	rep1
1314	0.415926	0.375012	13	cnt	rep1
8284	0.286256	0.59656	190	cnt	rep3
1981	0.690162	0.596977	13	cnt	rep1
1981	0.516853	0.830734	37	cnt	rep1
1981	0.743688	0.21815	39	cnt	rep1
1981	0.890372	0.584863	18	cnt	rep1
8588	0.339812	0.711851	192	cnt	rep3
621	0.557468	0.983121	17	cnt	rep3
621	0.322364	0.624218	390	cnt	rep3
10153	0.304991	0.712705	192	cnt	rep3
7265	0.509687	0.209375	552	cnt	rep3
6297	0.528358	0.817357	435	cnt	rep2
992	0.612338	0.386592	390	cnt	rep2
992	0.427933	0.705954	19	cnt	rep2
992	0.648135	0.943699	25	cnt	rep2
992	0.513924	0.169167	26	cnt	rep2
6227	0.563258	0.622009	139	cnt	rep1
6227	0.764669	0.349237	144	cnt	rep1
6227	0.785693	0.525204	150	cnt	rep1
6227	0.514381	0.410263	153	cnt	rep1
12785	0.280982	0.350315	308	cnt	rep1
12785	0.755539	0.282126	325	cnt	rep1
12785	0.380745	0.219483	323	cnt	rep1
4832	0.681345	0.581567	109	cnt	rep1
4832	0.708108	0.945908	112	cnt	rep1
4832	0.85034	0.713549	113	cnt	rep1
6000	0.325816	0.633931	163	cnt	rep3
5663	0.560037	0.767445	433	cnt	rep2
2768	0.77502	0.605757	417	cnt	rep3
4337	0.745754	0.941405	101	cnt	rep2
4337	0.26869	0.273655	425	cnt	rep2
10316	0.473724	0.428238	462	cnt	rep2
10316	0.2255	0.038406	192	cnt	rep2
9154	0.321775	0.737256	192	cnt	rep3
12350	0.477365	0.229196	559	cnt	rep3
9998	0.310234	0.71754	192	cnt	rep3
13710	0.774526	0.582573	357	cnt	rep1
13710	0.810128	0.908716	358	cnt	rep1
13710	0.315008	0.229348	359	cnt	rep1
10048	0.314371	0.717978	192	cnt	rep3
458	0.679224	0.357708	8	cnt	rep3
458	0.924338	0.31291	9	cnt	rep3
458	0.338343	0.599698	390	cnt	rep3
7305	0.510029	0.204851	552	cnt	rep3
3078	0.476338	0.227569	540	cnt	rep3
3078	0.702854	0.659309	420	cnt	rep3
3078	0.289209	0.668566	101	cnt	rep3
12430	0.449982	0.220003	254	cnt	rep2
12430	0.219163	0.386545	255	cnt	rep2
2519	0.822529	0.122182	79	cnt	rep3
6069	0.3304	0.630652	163	cnt	rep3
4215	0.756568	0.93617	101	cnt	rep2
1487	0.623848	0.721916	19	cnt	rep2
1487	0.717198	0.451564	398	cnt	rep2
1487	0.564149	0.684826	53	cnt	rep2
1487	0.628045	0.464497	399	cnt	rep2
13796	0.596977	0.176604	522	cnt	rep2
5728	0.510114	0.790944	433	cnt	rep2
7487	0.282123	0.554035	186	cnt	rep1
3829	0.821229	0.561309	85	cnt	rep1
3829	0.750427	0.0888491	88	cnt	rep1
13746	0.792084	0.505021	357	cnt	rep1
13746	0.803692	0.910185	358	cnt	rep1
13746	0.314072	0.224529	359	cnt	rep1
457	0.676737	0.344031	8	cnt	rep3
457	0.924398	0.312094	9	cnt	rep3
457	0.338468	0.596911	390	cnt	rep3
3529	0.531121	0.282851	83	cnt	rep1
3529	0.694131	0.822839	84	cnt	rep1
3529	0.449458	0.550121	85	cnt	rep1
5811	0.655272	0.869479	139	cnt	rep1
5811	0.858842	0.405201	129	cnt	rep1
5825	0.418375	0.561803	433	cnt	rep2
302	0.721305	0.795656	1	cnt	rep2
302	0.733836	0.62091	390	cnt	rep2
13442	0.296981	0.311223	489	cnt	rep3
8363	0.713385	0.635854	200	cnt	rep1
8363	0.41149	0.649665	207	cnt	rep1
13319	0.585465	0.261032	282	cnt	rep2
13319	0.464664	0.399764	274	cnt	rep2
4304	0.93677	0.35548	96	cnt	rep1
4304	0.472081	0.143456	98	cnt	rep1
4304	0.509924	0.912099	99	cnt	rep1
5548	0.802503	0.413149	129	cnt	rep1
1371	0.61798	0.65376	531	cnt	rep3
1371	0.460531	0.665153	53	cnt	rep3
9601	0.554311	0.623348	177	cnt	rep2
9519	0.811373	0.451387	238	cnt	rep1
9519	0.695932	0.049744	239	cnt	rep1
5335	0.760412	0.625265	128	cnt	rep1
5335	0.81009	0.377418	129	cnt	rep1
5335	0.304697	0.453199	134	cnt	rep1
5404	0.24884	0.29243	425	cnt	rep2
1113	0.692543	0.18284	3	cnt	rep1
1113	0.641612	0.844845	11	cnt	rep1
4402	0.738833	0.933514	101	cnt	rep2
4402	0.277042	0.274963	425	cnt	rep2
2309	0.447952	0.70634	59	cnt	rep2
14156	0.710556	0.517759	242	cnt	rep3
2009	0.287819	0.669288	407	cnt	rep3
2009	0.628087	0.795536	71	cnt	rep3
2009	0.411223	0.442285	74	cnt	rep3
8523	0.327105	0.718336	192	cnt	rep3
14930	0.729504	0.247004	249	cnt	rep3
5288	0.250275	0.290326	425	cnt	rep2
3862	0.819553	0.560272	85	cnt	rep1
9867	0.625527	0.215258	459	cnt	rep2
9867	0.220326	0.040078	157	cnt	rep2
10303	0.468955	0.420197	462	cnt	rep2
7920	0.647693	0.12448	195	cnt	rep1
12684	0.475138	0.198117	509	cnt	rep2
9725	0.679387	0.315718	239	cnt	rep1
9725	0.776374	0.298363	241	cnt	rep1
12963	0.486669	0.172582	274	cnt	rep2
12963	0.845646	0.453154	512	cnt	rep2
8057	0.659787	0.280674	195	cnt	rep1
8057	0.930891	0.585752	199	cnt	rep1
8057	0.679155	0.152583	200	cnt	rep1
10731	0.738292	0.303887	252	cnt	rep1
10731	0.360732	0.816606	264	cnt	rep1
13017	0.271436	0.349387	308	cnt	rep1
6284	0.486659	0.577095	139	cnt	rep1
6284	0.790936	0.342631	144	cnt	rep1
6284	0.784817	0.529908	150	cnt	rep1
6284	0.516341	0.422957	153	cnt	rep1
6284	0.677306	0.867712	154	cnt	rep1
14637	0.612087	0.27134	296	cnt	rep2
12827	0.782396	0.247102	325	cnt	rep1
12827	0.273452	0.355693	308	cnt	rep1
8988	0.324304	0.730016	192	cnt	rep3
3149	0.513318	0.0342137	78	cnt	rep2
5153	0.25282	0.292253	425	cnt	rep2
13555	0.317951	0.250597	489	cnt	rep3
13555	0.517314	0.985134	560	cnt	rep3
1143	0.597022	0.360551	390	cnt	rep2
1143	0.475039	0.730152	19	cnt	rep2
1143	0.715982	0.585702	395	cnt	rep2
8180	0.519409	0.21644	552	cnt	rep3
1430	0.805133	0.967379	15	cnt	rep1
1430	0.825848	0.070969	17	cnt	rep1
1430	0.437904	0.805068	11	cnt	rep1
1430	0.415649	0.541117	13	cnt	rep1
5193	0.252008	0.288335	425	cnt	rep2
4665	0.271435	0.299341	425	cnt	rep2
12425	0.735356	0.739112	314	cnt	rep1
12425	0.289154	0.372083	308	cnt	rep1
1190	0.555026	0.702725	11	cnt	rep1
9124	0.820382	0.504488	223	cnt	rep1
9124	0.624381	0.864321	227	cnt	rep1
11780	0.234618	0.0309841	479	cnt	rep2
11780	0.75814	0.0413567	486	cnt	rep2
11780	0.779317	0.589218	485	cnt	rep2
11270	0.92273	0.537071	270	cnt	rep1
11270	0.319506	0.273487	280	cnt	rep1
9896	0.312782	0.714805	192	cnt	rep3
8414	0.479779	0.262279	142	cnt	rep2
14246	0.709426	0.515872	242	cnt	rep3
7022	0.661159	0.417189	170	cnt	rep1
7022	0.719344	0.465989	175	cnt	rep1
7022	0.684299	0.776943	164	cnt	rep1
7022	0.598955	0.0839061	176	cnt	rep1
7022	0.406724	0.566361	179	cnt	rep1
5521	0.689931	0.057659	137	cnt	rep1
6828	0.793897	0.546099	150	cnt	rep1
6828	0.684817	0.738766	164	cnt	rep1
6828	0.591827	0.290527	168	cnt	rep1
7202	0.642365	0.669372	170	cnt	rep1
7202	0.349552	0.770023	179	cnt	rep1
4692	0.929763	0.336248	96	cnt	rep1
4692	0.648634	0.875317	109	cnt	rep1
12582	0.424285	0.490649	479	cnt	rep3
5423	0.319232	0.639978	163	cnt	rep3
4519	0.925762	0.374499	96	cnt	rep1
4519	0.47116	0.674885	105	cnt	rep1
4519	0.450266	0.249775	104	cnt	rep1
5084	0.267536	0.30354	425	cnt	rep2
5084	0.226362	0.077286	123	cnt	rep2
5544	0.802781	0.413975	129	cnt	rep1
9937	0.31675	0.717026	192	cnt	rep3
12546	0.287183	0.365241	308	cnt	rep1
12546	0.764472	0.0353187	322	cnt	rep1
12546	0.769586	0.946187	321	cnt	rep1
13270	0.490055	0.284834	274	cnt	rep2
13270	0.629403	0.369284	282	cnt	rep2
13270	0.400677	0.954019	515	cnt	rep2
13346	0.641275	0.79506	344	cnt	rep1
13346	0.536972	0.221898	348	cnt	rep1
4470	0.741691	0.935803	101	cnt	rep2
4470	0.279311	0.302893	425	cnt	rep2
2680	0.607517	0.0779245	52	cnt	rep1
2680	0.710738	0.715214	62	cnt	rep1
1262	0.588999	0.186645	390	cnt	rep2
1262	0.533857	0.788579	19	cnt	rep2
2134	0.714273	0.689271	71	cnt	rep3
2134	0.815871	0.0802172	79	cnt	rep3
2134	0.372445	0.610238	407	cnt	rep3
1229	0.480754	0.769444	11	cnt	rep1
1229	0.37505	0.245692	13	cnt	rep1
7840	0.513367	0.212478	552	cnt	rep3
5932	0.338093	0.636435	163	cnt	rep3
11895	0.758203	0.483382	288	cnt	rep1
11895	0.913382	0.555321	270	cnt	rep1
11895	0.822108	0.900902	298	cnt	rep1
11895	0.621844	0.150697	297	cnt	rep1
6335	0.327261	0.629383	163	cnt	rep3
14654	0.614356	0.307886	296	cnt	rep2
14654	0.214412	0.527293	525	cnt	rep2
12241	0.621234	0.818794	288	cnt	rep1
12241	0.7529	0.675803	307	cnt	rep1
12241	0.26858	0.430645	308	cnt	rep1
12241	0.445859	0.318229	304	cnt	rep1
12241	0.386969	0.405663	303	cnt	rep1
7360	0.29302	0.596105	183	cnt	rep1
7360	0.738513	0.462681	170	cnt	rep1
1404	0.439343	0.801547	11	cnt	rep1
1404	0.801345	0.966767	15	cnt	rep1
1404	0.433233	0.458	13	cnt	rep1
1404	0.824427	0.0737802	17	cnt	rep1
12928	0.345048	0.295478	273	cnt	rep2
8836	0.322104	0.742356	192	cnt	rep3
8836	0.536415	0.32673	194	cnt	rep3
7367	0.29467	0.596518	183	cnt	rep1
7367	0.727586	0.432906	170	cnt	rep1
9135	0.81924	0.446397	223	cnt	rep1
9647	0.324722	0.717475	192	cnt	rep3
4507	0.739431	0.935247	101	cnt	rep2
4507	0.267035	0.288903	425	cnt	rep2
626	0.766118	0.636317	3	cnt	rep1
626	0.854201	0.931375	8	cnt	rep1
626	0.326882	0.628912	6	cnt	rep1
7931	0.520762	0.211592	552	cnt	rep3
13915	0.588696	0.194259	522	cnt	rep2
7012	0.574153	0.152953	438	cnt	rep2
14294	0.466142	0.767157	372	cnt	rep1
14294	0.77745	0.672317	370	cnt	rep1
8109	0.657599	0.32584	195	cnt	rep1
8109	0.701197	0.166317	200	cnt	rep1
8109	0.834927	0.661319	199	cnt	rep1
1875	0.639246	0.182249	535	cnt	rep3
1875	0.543143	0.850056	71	cnt	rep3
1875	0.310633	0.740036	407	cnt	rep3
13925	0.82581	0.851123	358	cnt	rep1
13925	0.313612	0.237856	359	cnt	rep1
1390	0.5903	0.684991	531	cnt	rep3
1390	0.453049	0.618829	53	cnt	rep3
11929	0.6574	0.515922	238	cnt	rep2
9674	0.329114	0.71639	192	cnt	rep3
13086	0.718556	0.256113	235	cnt	rep3
13086	0.28813	0.444405	484	cnt	rep3
966	0.694864	0.179973	3	cnt	rep1
966	0.916935	0.407847	9	cnt	rep1
966	0.77852	0.617865	11	cnt	rep1
10472	0.387262	0.914054	468	cnt	rep3
1287	0.675922	0.56026	531	cnt	rep3
1287	0.766333	0.942389	533	cnt	rep3
5959	0.631119	0.772872	139	cnt	rep1
5959	0.774467	0.380259	144	cnt	rep1
5959	0.875808	0.24474	145	cnt	rep1
6382	0.407762	0.358274	435	cnt	rep2
1517	0.626522	0.724554	19	cnt	rep2
1517	0.570243	0.672947	53	cnt	rep2
1517	0.619624	0.523273	399	cnt	rep2
1517	0.687074	0.284581	398	cnt	rep2
11691	0.92154	0.556072	270	cnt	rep1
11691	0.742205	0.741604	288	cnt	rep1
11691	0.767097	0.94114	290	cnt	rep1
11691	0.641812	0.287089	292	cnt	rep1
7999	0.661162	0.203538	195	cnt	rep1
7999	0.903685	0.618747	197	cnt	rep1
12556	0.289129	0.369641	308	cnt	rep1
12556	0.763175	0.0345936	322	cnt	rep1
12556	0.769013	0.944007	321	cnt	rep1
8509	0.320789	0.717148	192	cnt	rep3
7811	0.508905	0.224869	552	cnt	rep3
10968	0.58982	0.823006	215	cnt	rep2
244	0.50036	0.566267	3	cnt	rep1
1061	0.699571	0.416459	390	cnt	rep2
1061	0.460076	0.719384	19	cnt	rep2
1061	0.598266	0.829674	395	cnt	rep2
3170	0.242502	0.396941	74	cnt	rep2
8159	0.670743	0.376857	195	cnt	rep1
8159	0.704854	0.262204	200	cnt	rep1
14004	0.860609	0.80528	358	cnt	rep1
11250	0.928472	0.535212	270	cnt	rep1
11250	0.311233	0.276999	280	cnt	rep1
11340	0.930346	0.535547	270	cnt	rep1
11340	0.366179	0.292984	280	cnt	rep1
7285	0.644606	0.73336	170	cnt	rep1
7285	0.625058	0.0523079	176	cnt	rep1
7285	0.288535	0.597377	183	cnt	rep1
7832	0.76912	0.285106	193	cnt	rep1
4248	0.938236	0.364106	96	cnt	rep1
4248	0.757753	0.103143	97	cnt	rep1
13651	0.486104	0.172733	519	cnt	rep2
7664	0.278836	0.577284	186	cnt	rep1
6108	0.672221	0.728129	139	cnt	rep1
6108	0.774202	0.36561	144	cnt	rep1
6108	0.291381	0.618919	147	cnt	rep1
6108	0.909185	0.40918	151	cnt	rep1
13349	0.29175	0.354151	489	cnt	rep3
13407	0.312552	0.34175	489	cnt	rep3
9112	0.821896	0.527799	223	cnt	rep1
9112	0.622926	0.856376	227	cnt	rep1
6536	0.328217	0.629901	163	cnt	rep3
11860	0.650851	0.460083	487	cnt	rep2
11860	0.231375	0.0303892	479	cnt	rep2
581	0.545969	0.83326	390	cnt	rep2
581	0.808974	0.816554	15	cnt	rep2
581	0.246589	0.346946	18	cnt	rep2
581	0.396698	0.933914	14	cnt	rep2
12360	0.64591	0.159247	307	cnt	rep1
12360	0.289786	0.366258	308	cnt	rep1
8208	0.698212	0.409505	195	cnt	rep1
8208	0.752124	0.304845	200	cnt	rep1
8208	0.419355	0.598623	204	cnt	rep1
8208	0.291973	0.616813	205	cnt	rep1
4187	0.773265	0.894932	101	cnt	rep2
4187	0.348649	0.415011	424	cnt	rep2
6230	0.556814	0.625738	139	cnt	rep1
6230	0.764404	0.353009	144	cnt	rep1
6230	0.785379	0.526686	150	cnt	rep1
6230	0.513949	0.413212	153	cnt	rep1
6082	0.325809	0.631251	163	cnt	rep3
9818	0.220212	0.041727	157	cnt	rep2
788	0.679591	0.296312	3	cnt	rep1
788	0.903008	0.184082	9	cnt	rep1
10482	0.7883	0.317318	252	cnt	rep1
5952	0.483939	0.306995	433	cnt	rep2
5225	0.774427	0.595805	128	cnt	rep1
5225	0.796136	0.341397	129	cnt	rep1
12077	0.761298	0.53093	288	cnt	rep1
6387	0.327628	0.629201	163	cnt	rep3
9923	0.313403	0.713916	192	cnt	rep3
12264	0.446737	0.589254	476	cnt	rep3
14401	0.608823	0.171712	296	cnt	rep2
14918	0.440644	0.512053	383	cnt	rep1
5385	0.244803	0.285423	425	cnt	rep2
12423	0.734378	0.737871	314	cnt	rep1
12423	0.288907	0.371462	308	cnt	rep1
8767	0.326239	0.730885	192	cnt	rep3
8767	0.531422	0.329638	194	cnt	rep3
8619	0.861784	0.862811	213	cnt	rep1
10107	0.310299	0.714539	192	cnt	rep3
2129	0.483168	0.484114	45	cnt	rep1
2129	0.776397	0.938533	46	cnt	rep1
2129	0.330087	0.208893	44	cnt	rep1
421	0.687934	0.389727	8	cnt	rep3
421	0.933762	0.288863	9	cnt	rep3
5871	0.325053	0.632494	163	cnt	rep3
5871	0.304867	0.539669	170	cnt	rep3
14070	0.763605	0.667422	242	cnt	rep3
4831	0.277025	0.309207	425	cnt	rep2
4894	0.275097	0.301536	425	cnt	rep2
454	0.677647	0.345101	8	cnt	rep3
454	0.92717	0.313358	9	cnt	rep3
454	0.338756	0.594592	390	cnt	rep3
11115	0.659565	0.397077	470	cnt	rep2
11115	0.534492	0.199761	472	cnt	rep2
11115	0.234945	0.0342355	192	cnt	rep2
8601	0.563284	0.0845545	212	cnt	rep1
7604	0.515927	0.209062	552	cnt	rep3
9155	0.811171	0.393364	223	cnt	rep1
9155	0.84146	0.147822	228	cnt	rep1
2328	0.715063	0.165882	50	cnt	rep1
2328	0.82433	0.92968	51	cnt	rep1
2328	0.617083	0.0747578	52	cnt	rep1
2328	0.720535	0.831356	53	cnt	rep1
2328	0.554156	0.850051	54	cnt	rep1
9423	0.73737	0.869201	456	cnt	rep2
2043	0.87797	0.562933	18	cnt	rep1
2043	0.846633	0.630882	13	cnt	rep1
2043	0.812247	0.0537138	43	cnt	rep1
9167	0.319315	0.739195	192	cnt	rep3
8748	0.325742	0.730145	192	cnt	rep3
8748	0.532724	0.343621	194	cnt	rep3
13104	0.31338	0.274693	486	cnt	rep3
8419	0.676969	0.70298	200	cnt	rep1
8670	0.817648	0.768259	213	cnt	rep1
8670	0.843909	0.0902613	215	cnt	rep1
6824	0.306732	0.65903	163	cnt	rep3
6035	0.332939	0.631183	163	cnt	rep3
13161	0.326728	0.234085	486	cnt	rep3
9445	0.319803	0.736665	192	cnt	rep3
8657	0.831618	0.805515	213	cnt	rep1
3313	0.701686	0.501405	110	cnt	rep3
3757	0.611699	0.209069	86	cnt	rep2
13724	0.792306	0.54105	357	cnt	rep1
13724	0.807313	0.916825	358	cnt	rep1
13724	0.316175	0.226436	359	cnt	rep1
12193	0.394783	0.594729	476	cnt	rep3
6101	0.671198	0.733024	139	cnt	rep1
6101	0.776409	0.381437	144	cnt	rep1
6101	0.293547	0.633191	147	cnt	rep1
1004	0.593883	0.183133	27	cnt	rep3
4936	0.26358	0.293009	425	cnt	rep2
383	0.666215	0.751223	390	cnt	rep2
383	0.815621	0.749606	11	cnt	rep2
10583	0.231662	0.036627	192	cnt	rep2
8163	0.672307	0.368828	195	cnt	rep1
8163	0.714948	0.263382	200	cnt	rep1
7654	0.287867	0.569116	186	cnt	rep1
1108	0.776325	0.444416	531	cnt	rep3
1108	0.834518	0.438116	532	cnt	rep3
10432	0.45106	0.441904	462	cnt	rep2
10432	0.231417	0.0381067	192	cnt	rep2
10432	0.84166	0.786195	464	cnt	rep2
7980	0.520832	0.213965	552	cnt	rep3
8697	0.471155	0.281128	450	cnt	rep2
8697	0.203314	0.0387303	157	cnt	rep2
9770	0.327525	0.713059	192	cnt	rep3
1494	0.7473	0.961468	15	cnt	rep1
1494	0.481356	0.573476	13	cnt	rep1
1494	0.943795	0.614988	18	cnt	rep1
5377	0.318939	0.639465	163	cnt	rep3
1561	0.721056	0.396418	531	cnt	rep3
1561	0.782589	0.378136	534	cnt	rep3
1561	0.611404	0.10414	60	cnt	rep3
12013	0.641141	0.655939	238	cnt	rep2
12013	0.235195	0.0289553	479	cnt	rep2
3552	0.496858	0.311461	83	cnt	rep1
3552	0.696866	0.84468	84	cnt	rep1
3552	0.459462	0.584383	85	cnt	rep1
9605	0.320339	0.715629	192	cnt	rep3
14295	0.467019	0.766764	372	cnt	rep1
14295	0.777004	0.670084	370	cnt	rep1
12780	0.28845	0.354293	308	cnt	rep1
12780	0.76251	0.281055	325	cnt	rep1
12780	0.38716	0.211232	323	cnt	rep1
6064	0.668277	0.780665	139	cnt	rep1
6064	0.758004	0.440549	144	cnt	rep1
6064	0.350397	0.83826	147	cnt	rep1
6741	0.314408	0.666133	163	cnt	rep3
2932	0.866448	0.159558	65	cnt	rep1
3188	0.522632	0.629992	105	cnt	rep3
4826	0.278199	0.307971	425	cnt	rep2
290	0.518073	0.544939	3	cnt	rep1
6803	0.32082	0.662509	163	cnt	rep3
8920	0.319753	0.736449	192	cnt	rep3
2878	0.556524	0.861741	72	cnt	rep1
2878	0.857134	0.158342	65	cnt	rep1
14079	0.59082	0.172686	522	cnt	rep2
2783	0.794603	0.464419	418	cnt	rep3
10643	0.788259	0.304822	252	cnt	rep1
10643	0.46478	0.507656	257	cnt	rep1
10643	0.835038	0.790446	263	cnt	rep1
10643	0.35237	0.809984	264	cnt	rep1
11350	0.919805	0.531104	270	cnt	rep1
11350	0.373523	0.251457	280	cnt	rep1
266	0.507716	0.543118	3	cnt	rep1
42	0.720878	0.787137	1	cnt	rep2
13226	0.306984	0.369622	489	cnt	rep3
1195	0.586468	0.267215	390	cnt	rep2
1195	0.516985	0.77853	19	cnt	rep2
1195	0.552202	0.155235	35	cnt	rep2
1195	0.26154	0.751689	397	cnt	rep2
5166	0.293867	0.668251	126	cnt	rep1
5670	0.644988	0.878353	139	cnt	rep1
5670	0.833029	0.420379	129	cnt	rep1
5670	0.299921	0.441364	140	cnt	rep1
4790	0.26757	0.294605	425	cnt	rep2
10967	0.589919	0.823548	215	cnt	rep2
10967	0.612604	0.14187	470	cnt	rep2
2776	0.594183	0.0925224	52	cnt	rep1
2776	0.871279	0.160242	65	cnt	rep1
2658	0.603941	0.0803658	52	cnt	rep1
2658	0.69847	0.69374	62	cnt	rep1
9501	0.714295	0.0599008	239	cnt	rep1
9501	0.825777	0.445456	238	cnt	rep1
1216	0.725381	0.423811	531	cnt	rep3
8756	0.734928	0.575787	160	cnt	rep2
1825	0.398696	0.878213	402	cnt	rep3
2591	0.761271	0.904712	51	cnt	rep1
2591	0.603277	0.0822218	52	cnt	rep1
2591	0.695363	0.893532	59	cnt	rep1
8975	0.326208	0.723596	192	cnt	rep3
14054	0.715226	0.717387	241	cnt	rep3
8227	0.714879	0.426928	195	cnt	rep1
8227	0.777071	0.32226	200	cnt	rep1
8227	0.419285	0.567104	204	cnt	rep1
1539	0.727781	0.474788	531	cnt	rep3
1539	0.787818	0.371211	534	cnt	rep3
1539	0.604348	0.107139	60	cnt	rep3
833	0.583739	0.216802	390	cnt	rep2
833	0.400058	0.684591	19	cnt	rep2
4126	0.720276	0.447235	95	cnt	rep1
4126	0.859638	0.522092	85	cnt	rep1
9577	0.800899	0.511299	238	cnt	rep1
9577	0.675377	0.165538	239	cnt	rep1
9577	0.945583	0.276256	241	cnt	rep1
11164	0.717481	0.446264	470	cnt	rep2
11164	0.398309	0.502349	218	cnt	rep2
11164	0.580445	0.146449	472	cnt	rep2
13405	0.541061	0.245754	348	cnt	rep1
180	0.71047	0.77898	1	cnt	rep2
180	0.368224	0.653513	387	cnt	rep2
10362	0.488053	0.449887	462	cnt	rep2
1879	0.68457	0.658087	13	cnt	rep1
1879	0.937936	0.531195	28	cnt	rep1
1879	0.531246	0.793782	31	cnt	rep1
1879	0.876437	0.586789	18	cnt	rep1
1879	0.658653	0.853436	35	cnt	rep1
4616	0.910434	0.344764	96	cnt	rep1
4616	0.643695	0.936604	109	cnt	rep1
1078	0.692002	0.18016	3	cnt	rep1
1078	0.69799	0.810176	11	cnt	rep1
11026	0.643784	0.229631	470	cnt	rep2
11026	0.409522	0.557824	471	cnt	rep2
14721	0.314845	0.629235	246	cnt	rep3
12998	0.28477	0.353191	308	cnt	rep1
13020	0.489381	0.267	274	cnt	rep2
4110	0.709736	0.452139	95	cnt	rep1
4110	0.820105	0.498297	93	cnt	rep1
4110	0.873834	0.571161	85	cnt	rep1
4187	0.695177	0.254371	437	cnt	rep3
5684	0.5475	0.77224	433	cnt	rep2
14888	0.689061	0.173477	249	cnt	rep3
10878	0.351844	0.835695	264	cnt	rep1
10878	0.934631	0.534563	270	cnt	rep1
10878	0.835326	0.184599	269	cnt	rep1
10878	0.486699	0.280827	268	cnt	rep1
10878	0.814266	0.329136	272	cnt	rep1
10878	0.506717	0.179294	271	cnt	rep1
14654	0.278989	0.55306	246	cnt	rep3
10006	0.691923	0.442891	239	cnt	rep1
10842	0.230037	0.0356071	192	cnt	rep2
12893	0.281482	0.348118	308	cnt	rep1
5881	0.453968	0.406562	433	cnt	rep2
5581	0.80276	0.410929	129	cnt	rep1
5582	0.323964	0.634518	163	cnt	rep3
5582	0.322924	0.796108	550	cnt	rep3
14429	0.604499	0.163725	296	cnt	rep2
3345	0.309799	0.436574	425	cnt	rep3
3345	0.771039	0.44985	112	cnt	rep3
834	0.706797	0.382427	529	cnt	rep3
834	0.511739	0.240857	27	cnt	rep3
834	0.437588	0.594693	28	cnt	rep3
10891	0.356767	0.833238	264	cnt	rep1
10891	0.92628	0.537523	270	cnt	rep1
10891	0.832851	0.185477	269	cnt	rep1
10891	0.481049	0.270809	268	cnt	rep1
10891	0.520426	0.164738	271	cnt	rep1
10891	0.814656	0.336583	272	cnt	rep1
527	0.670998	0.689891	3	cnt	rep1
527	0.411109	0.885554	4	cnt	rep1
14611	0.787666	0.360327	375	cnt	rep1
1417	0.578159	0.792244	531	cnt	rep3
1417	0.440499	0.538764	53	cnt	rep3
2024	0.652167	0.640801	19	cnt	rep2
2024	0.424021	0.748068	59	cnt	rep2
2024	0.86253	0.500401	60	cnt	rep2
6008	0.326555	0.633696	163	cnt	rep3
662	0.753109	0.596009	3	cnt	rep1
662	0.316749	0.57118	6	cnt	rep1
12309	0.453668	0.514894	477	cnt	rep3
11363	0.406295	0.624421	478	cnt	rep2
6045	0.486914	0.222943	433	cnt	rep2
1616	0.622279	0.746264	19	cnt	rep2
1616	0.588315	0.201073	398	cnt	rep2
1616	0.491409	0.746444	53	cnt	rep2
6991	0.665191	0.375604	170	cnt	rep1
6991	0.720366	0.420817	175	cnt	rep1
6991	0.705621	0.710721	164	cnt	rep1
6991	0.595631	0.0896096	176	cnt	rep1
6991	0.285053	0.56166	178	cnt	rep1
6991	0.537769	0.19676	171	cnt	rep1
4416	0.301859	0.423769	133	cnt	rep3
4416	0.640017	0.247511	136	cnt	rep3
11280	0.677575	0.465251	476	cnt	rep2
9191	0.214258	0.0367157	157	cnt	rep2
13565	0.485706	0.182159	519	cnt	rep2
10646	0.651177	0.797028	469	cnt	rep2
10646	0.230933	0.0363064	192	cnt	rep2
8796	0.502956	0.162559	216	cnt	rep1
3650	0.725361	0.919862	85	cnt	rep2
3650	0.521627	0.0449044	78	cnt	rep2
9935	0.316802	0.716445	192	cnt	rep3
2683	0.465591	0.203311	408	cnt	rep2
4110	0.768222	0.869387	101	cnt	rep2
4110	0.343264	0.466144	424	cnt	rep2
11461	0.920268	0.538493	270	cnt	rep1
11461	0.800545	0.562048	283	cnt	rep1
7737	0.510644	0.217904	552	cnt	rep3
5547	0.804111	0.412904	129	cnt	rep1
10808	0.228419	0.0363403	192	cnt	rep2
10050	0.313171	0.717892	192	cnt	rep3
12909	0.359519	0.298867	273	cnt	rep2
9339	0.661139	0.798466	230	cnt	rep1
4193	0.694292	0.25481	437	cnt	rep3
878	0.699766	0.16928	3	cnt	rep1
878	0.954169	0.345271	9	cnt	rep1
12550	0.610027	0.948047	262	cnt	rep2
456	0.654963	0.662596	3	cnt	rep1
456	0.408806	0.934553	4	cnt	rep1
2779	0.591655	0.0953624	52	cnt	rep1
2779	0.82319	0.433568	66	cnt	rep1
2779	0.87279	0.146694	65	cnt	rep1
6369	0.383498	0.435153	435	cnt	rep2
6369	0.237877	0.0813969	437	cnt	rep2
12212	0.422193	0.600249	476	cnt	rep3
5963	0.332025	0.636515	163	cnt	rep3
9752	0.424187	0.381895	458	cnt	rep2
9752	0.217212	0.0397472	157	cnt	rep2
11174	0.916047	0.532727	270	cnt	rep1
11174	0.357956	0.704642	277	cnt	rep1
9870	0.626124	0.227047	459	cnt	rep2
9870	0.221042	0.0401499	157	cnt	rep2
5524	0.318199	0.635955	163	cnt	rep3
12577	0.283351	0.362653	308	cnt	rep1
12577	0.759446	0.033249	322	cnt	rep1
12577	0.294848	0.241091	323	cnt	rep1
11693	0.918616	0.54533	270	cnt	rep1
11693	0.748675	0.737785	288	cnt	rep1
11693	0.767506	0.940701	290	cnt	rep1
11693	0.642202	0.273694	292	cnt	rep1
2164	0.425976	0.645101	59	cnt	rep2
2164	0.600733	0.402555	19	cnt	rep2
12984	0.483777	0.19896	274	cnt	rep2
343	0.747363	0.325381	8	cnt	rep3
6309	0.516488	0.821213	435	cnt	rep2
3414	0.335792	0.243011	79	cnt	rep1
1241	0.580179	0.194946	390	cnt	rep2
1241	0.516947	0.784261	19	cnt	rep2
12231	0.445284	0.616168	476	cnt	rep3
3085	0.477071	0.230841	540	cnt	rep3
3085	0.35446	0.801874	422	cnt	rep3
13174	0.423731	0.263076	274	cnt	rep2
13103	0.278647	0.358722	308	cnt	rep1
13249	0.287333	0.398136	308	cnt	rep1
13249	0.670037	0.0417316	341	cnt	rep1
7176	0.659597	0.634194	170	cnt	rep1
7176	0.375342	0.774805	179	cnt	rep1
7176	0.625922	0.0580531	176	cnt	rep1
14327	0.489772	0.789144	372	cnt	rep1
14327	0.768506	0.592113	370	cnt	rep1
9417	0.471504	0.291493	234	cnt	rep1
9417	0.690497	0.825444	236	cnt	rep1
9417	0.577371	0.853411	237	cnt	rep1
9417	0.828738	0.440102	235	cnt	rep1
11433	0.919143	0.535931	270	cnt	rep1
11433	0.802152	0.562792	283	cnt	rep1
5259	0.319319	0.640265	163	cnt	rep3
12180	0.74281	0.34501	497	cnt	rep2
12180	0.235438	0.0275223	479	cnt	rep2
8318	0.722799	0.523988	195	cnt	rep1
8318	0.761092	0.529606	200	cnt	rep1
8318	0.488517	0.267857	204	cnt	rep1
13686	0.76939	0.631242	357	cnt	rep1
13686	0.807435	0.892761	358	cnt	rep1
13686	0.320588	0.236031	359	cnt	rep1
12527	0.288913	0.370553	308	cnt	rep1
12527	0.763716	0.0371846	322	cnt	rep1
12527	0.760401	0.95574	321	cnt	rep1
6604	0.323684	0.634908	163	cnt	rep3
7511	0.519256	0.213421	552	cnt	rep3
4835	0.455068	0.647326	448	cnt	rep3
4835	0.909375	0.534506	447	cnt	rep3
1392	0.630829	0.746246	19	cnt	rep2
1392	0.672012	0.392119	398	cnt	rep2
8714	0.32604	0.741436	192	cnt	rep3
3449	0.509092	0.0384954	78	cnt	rep2
12792	0.340812	0.723114	270	cnt	rep2
8321	0.481005	0.214024	142	cnt	rep2
2447	0.834802	0.0879219	79	cnt	rep3
14261	0.7583	0.719121	370	cnt	rep1
2375	0.398916	0.733896	59	cnt	rep2
2375	0.847111	0.638353	68	cnt	rep2
12678	0.470797	0.201208	509	cnt	rep2
2603	0.603038	0.0788163	52	cnt	rep1
2603	0.69537	0.892305	59	cnt	rep1
2603	0.676301	0.641073	62	cnt	rep1
5390	0.805371	0.402458	129	cnt	rep1
5390	0.363688	0.854907	135	cnt	rep1
805	0.708876	0.391228	529	cnt	rep3
805	0.325297	0.599859	390	cnt	rep3
805	0.48763	0.285986	27	cnt	rep3
805	0.431194	0.600436	28	cnt	rep3
5550	0.321538	0.63985	163	cnt	rep3
2550	0.652424	0.298756	403	cnt	rep2
2550	0.460674	0.252643	405	cnt	rep2
7563	0.51551	0.212507	552	cnt	rep3
7491	0.514695	0.216239	552	cnt	rep3
11441	0.922025	0.544016	270	cnt	rep1
11441	0.801958	0.56492	283	cnt	rep1
1240	0.463453	0.791478	11	cnt	rep1
1240	0.380343	0.263905	13	cnt	rep1
4787	0.2662	0.295169	425	cnt	rep2
3660	0.560018	0.726921	85	cnt	rep1
3660	0.760745	0.302277	86	cnt	rep1
14147	0.364578	0.668423	524	cnt	rep2
167	0.713063	0.778645	1	cnt	rep2
167	0.363646	0.656725	387	cnt	rep2
167	0.264471	0.344744	7	cnt	rep2
6100	0.671171	0.733967	139	cnt	rep1
6100	0.775855	0.38393	144	cnt	rep1
6100	0.293918	0.63325	147	cnt	rep1
4019	0.864422	0.589664	85	cnt	rep1
4019	0.813134	0.492242	93	cnt	rep1
5593	0.813092	0.417164	129	cnt	rep1
4498	0.738042	0.935949	101	cnt	rep2
4498	0.26586	0.295443	425	cnt	rep2
10089	0.305295	0.713952	192	cnt	rep3
14512	0.63591	0.829128	372	cnt	rep1
14512	0.717847	0.167413	375	cnt	rep1
14512	0.757215	0.728447	377	cnt	rep1
13504	0.536639	0.410178	348	cnt	rep1
4236	0.755053	0.919457	101	cnt	rep2
3885	0.598954	0.819758	434	cnt	rep3
460	0.680807	0.358958	8	cnt	rep3
460	0.92476	0.31256	9	cnt	rep3
460	0.338196	0.601173	390	cnt	rep3
460	0.599213	0.658646	10	cnt	rep3
1697	0.635032	0.747031	19	cnt	rep2
3308	0.703489	0.497757	110	cnt	rep3
6203	0.59859	0.653705	139	cnt	rep1
6203	0.776341	0.345901	144	cnt	rep1
6203	0.79303	0.521164	150	cnt	rep1
6203	0.526878	0.406968	153	cnt	rep1
11155	0.708429	0.451151	470	cnt	rep2
11155	0.396649	0.4763	218	cnt	rep2
14828	0.460348	0.575282	383	cnt	rep1
7256	0.62576	0.756429	170	cnt	rep1
7256	0.629914	0.0524955	176	cnt	rep1
7256	0.291176	0.594004	183	cnt	rep1
393	0.660472	0.746414	390	cnt	rep2
5391	0.805606	0.402187	129	cnt	rep1
5391	0.364057	0.854361	135	cnt	rep1
5700	0.320854	0.635503	163	cnt	rep3
14945	0.451224	0.769558	528	cnt	rep2
11438	0.921255	0.5416	270	cnt	rep1
11438	0.802272	0.563492	283	cnt	rep1
8746	0.325639	0.730102	192	cnt	rep3
8746	0.528774	0.344367	194	cnt	rep3
7718	0.336166	0.573171	186	cnt	rep1
9144	0.321166	0.736578	192	cnt	rep3
11581	0.923121	0.548182	270	cnt	rep1
1639	0.683584	0.522651	13	cnt	rep1
1639	0.922641	0.633582	18	cnt	rep1
1639	0.682036	0.804461	22	cnt	rep1
1639	0.86212	0.717556	27	cnt	rep1
2160	0.763875	0.7827	49	cnt	rep1
2160	0.768459	0.96573	46	cnt	rep1
2160	0.330608	0.202819	44	cnt	rep1
2160	0.487227	0.377234	45	cnt	rep1
5747	0.470939	0.789461	433	cnt	rep2
5845	0.66349	0.870874	139	cnt	rep1
5845	0.850582	0.416071	129	cnt	rep1
5845	0.934654	0.56244	142	cnt	rep1
6350	0.324698	0.629913	163	cnt	rep3
12111	0.750652	0.612472	288	cnt	rep1
12111	0.381349	0.364383	303	cnt	rep1
12111	0.538714	0.0593768	304	cnt	rep1
5320	0.251199	0.294398	425	cnt	rep2
2298	0.711747	0.18356	50	cnt	rep1
2298	0.820659	0.933513	51	cnt	rep1
2298	0.565248	0.350673	45	cnt	rep1
2298	0.637321	0.12037	52	cnt	rep1
2298	0.751244	0.764409	53	cnt	rep1
14931	0.728852	0.246882	249	cnt	rep3
14667	0.861025	0.626422	379	cnt	rep1
14667	0.811968	0.461141	375	cnt	rep1
10649	0.742303	0.598808	212	cnt	rep3
10649	0.347976	0.41401	213	cnt	rep3
14389	0.608674	0.17508	296	cnt	rep2
4762	0.74712	0.646086	546	cnt	rep3
5719	0.519301	0.785926	433	cnt	rep2
9188	0.323136	0.740502	192	cnt	rep3
12014	0.735462	0.354002	288	cnt	rep1
12014	0.839135	0.612554	270	cnt	rep1
10086	0.454802	0.294097	189	cnt	rep2
10787	0.360286	0.818941	264	cnt	rep1
10787	0.853845	0.133008	267	cnt	rep1
10787	0.815877	0.320291	266	cnt	rep1
4380	0.301434	0.42549	133	cnt	rep3
4380	0.71416	0.343219	440	cnt	rep3
12677	0.278286	0.358352	308	cnt	rep1
12677	0.71618	0.384433	325	cnt	rep1
4918	0.79198	0.548	109	cnt	rep1
4918	0.833893	0.71879	112	cnt	rep1
4918	0.398672	0.71076	116	cnt	rep1
11835	0.912556	0.556943	270	cnt	rep1
11835	0.761754	0.571297	288	cnt	rep1
2626	0.608639	0.0754654	52	cnt	rep1
2626	0.734109	0.95997	59	cnt	rep1
2626	0.685822	0.675762	62	cnt	rep1
3311	0.395596	0.161455	76	cnt	rep1
11941	0.741705	0.442405	288	cnt	rep1
11941	0.915631	0.552673	270	cnt	rep1
7188	0.661078	0.631295	170	cnt	rep1
7188	0.627792	0.0454429	176	cnt	rep1
12574	0.281408	0.367884	308	cnt	rep1
12574	0.759244	0.0344851	322	cnt	rep1
1979	0.626526	0.614639	19	cnt	rep2
9910	0.733547	0.584946	239	cnt	rep1
9910	0.29874	0.40902	247	cnt	rep1
5738	0.485936	0.802115	433	cnt	rep2
12375	0.492577	0.92131	503	cnt	rep2
12970	0.285701	0.353223	308	cnt	rep1
4350	0.749466	0.937767	101	cnt	rep2
4350	0.27364	0.275236	425	cnt	rep2
3369	0.790504	0.7883	78	cnt	rep1
10695	0.742406	0.275404	252	cnt	rep1
10695	0.360916	0.816801	264	cnt	rep1
10695	0.770314	0.0672604	265	cnt	rep1
8645	0.838998	0.838567	213	cnt	rep1
8645	0.465958	0.816081	214	cnt	rep1
9933	0.627126	0.207941	459	cnt	rep2
10702	0.423981	0.454698	213	cnt	rep3
8186	0.690952	0.387619	195	cnt	rep1
8186	0.722525	0.282844	200	cnt	rep1
8186	0.431194	0.703207	204	cnt	rep1
12069	0.233574	0.0279471	479	cnt	rep2
12069	0.866538	0.339558	240	cnt	rep2
2761	0.602117	0.0895286	52	cnt	rep1
2761	0.827442	0.464574	66	cnt	rep1
2761	0.586562	0.864897	67	cnt	rep1
12564	0.611164	0.947374	262	cnt	rep2
12564	0.762405	0.745289	265	cnt	rep2
12564	0.439762	0.977993	507	cnt	rep2
9130	0.817637	0.471368	223	cnt	rep1
7219	0.511124	0.210906	552	cnt	rep3
12545	0.402903	0.455452	479	cnt	rep3
5166	0.450578	0.603211	160	cnt	rep3
2723	0.647573	0.654664	93	cnt	rep3
9505	0.247061	0.513142	172	cnt	rep2
11808	0.644659	0.322464	487	cnt	rep2
11808	0.231385	0.0305417	479	cnt	rep2
6221	0.624104	0.788307	435	cnt	rep2
922	0.582441	0.309919	390	cnt	rep2
922	0.415964	0.687922	19	cnt	rep2
922	0.791103	0.783455	21	cnt	rep2
922	0.425954	0.817085	392	cnt	rep2
922	0.652166	0.604726	23	cnt	rep2
4961	0.473155	0.646669	448	cnt	rep3
4961	0.739156	0.2608	548	cnt	rep3
1136	0.762817	0.43678	531	cnt	rep3
1136	0.835201	0.435296	532	cnt	rep3
4400	0.749791	0.931623	101	cnt	rep2
4400	0.27696	0.273333	425	cnt	rep2
6630	0.324538	0.632831	163	cnt	rep3
13150	0.335101	0.235134	486	cnt	rep3
9736	0.416218	0.359817	458	cnt	rep2
11138	0.63914	0.187586	474	cnt	rep3
2709	0.604777	0.0829928	52	cnt	rep1
2709	0.759176	0.698485	62	cnt	rep1
973	0.572515	0.124121	27	cnt	rep3
2095	0.42257	0.686241	59	cnt	rep2
2095	0.648826	0.321925	19	cnt	rep2
6064	0.332849	0.629547	163	cnt	rep3
14215	0.706986	0.520277	242	cnt	rep3
2176	0.759217	0.780492	49	cnt	rep1
2176	0.764213	0.968527	46	cnt	rep1
2176	0.712249	0.212254	50	cnt	rep1
2176	0.489202	0.327944	45	cnt	rep1
2176	0.323704	0.208641	44	cnt	rep1
2374	0.819576	0.0972086	79	cnt	rep3
2374	0.74645	0.441292	538	cnt	rep3
2374	0.399079	0.8844	82	cnt	rep3
12411	0.767919	0.55736	478	cnt	rep3
1696	0.654517	0.619121	531	cnt	rep3
1696	0.900618	0.340384	67	cnt	rep3
3813	0.817076	0.560617	85	cnt	rep1
2345	0.716906	0.151982	50	cnt	rep1
2345	0.823981	0.930051	51	cnt	rep1
2345	0.614191	0.0784871	52	cnt	rep1
2345	0.72384	0.894655	53	cnt	rep1
2345	0.582951	0.882656	54	cnt	rep1
7292	0.653896	0.70866	170	cnt	rep1
7292	0.626354	0.053277	176	cnt	rep1
7292	0.287742	0.598628	183	cnt	rep1
14893	0.447008	0.576328	383	cnt	rep1
6119	0.324157	0.631369	163	cnt	rep3
13399	0.440115	0.78586	274	cnt	rep2
4774	0.748875	0.63892	546	cnt	rep3
12782	0.287674	0.356894	308	cnt	rep1
12782	0.755225	0.280597	325	cnt	rep1
12782	0.38551	0.217303	323	cnt	rep1
13443	0.299085	0.311384	489	cnt	rep3
4054	0.783821	0.845436	101	cnt	rep2
4054	0.501298	0.193494	103	cnt	rep2
5598	0.814567	0.414382	129	cnt	rep1
5598	0.653477	0.961152	139	cnt	rep1
7949	0.520193	0.211425	552	cnt	rep3
14252	0.52575	0.862215	295	cnt	rep2
1583	0.625869	0.73388	19	cnt	rep2
1583	0.589282	0.271358	398	cnt	rep2
1583	0.55678	0.709104	53	cnt	rep2
9458	0.688998	0.971833	170	cnt	rep2
9458	0.209676	0.0390306	157	cnt	rep2
6235	0.541212	0.612531	139	cnt	rep1
6235	0.760702	0.35699	144	cnt	rep1
6235	0.782858	0.531161	150	cnt	rep1
6235	0.513789	0.413712	153	cnt	rep1
2623	0.681841	0.41466	403	cnt	rep2
2623	0.778942	0.431461	71	cnt	rep2
497	0.679676	0.353484	8	cnt	rep3
497	0.338253	0.596253	390	cnt	rep3
497	0.729281	0.325172	12	cnt	rep3
497	0.919571	0.29067	9	cnt	rep3
12800	0.281379	0.360102	308	cnt	rep1
12800	0.76379	0.278924	325	cnt	rep1
5788	0.422315	0.70633	433	cnt	rep2
10008	0.310052	0.716664	192	cnt	rep3
942	0.545937	0.16799	27	cnt	rep3
942	0.826808	0.454492	530	cnt	rep3
14331	0.494263	0.788764	372	cnt	rep1
14331	0.767708	0.589501	370	cnt	rep1
6247	0.604455	0.815923	435	cnt	rep2
6074	0.669703	0.751942	139	cnt	rep1
6074	0.770379	0.434084	144	cnt	rep1
6074	0.326597	0.788148	147	cnt	rep1
12069	0.763561	0.526906	288	cnt	rep1
10838	0.276516	0.380888	470	cnt	rep3
8425	0.673077	0.708137	200	cnt	rep1
8425	0.910044	0.722456	208	cnt	rep1
1688	0.630938	0.75376	19	cnt	rep2
11987	0.637526	0.59939	238	cnt	rep2
11987	0.23525	0.0291698	479	cnt	rep2
4907	0.770093	0.565263	109	cnt	rep1
4907	0.832277	0.747947	112	cnt	rep1
4907	0.414702	0.710057	116	cnt	rep1
5461	0.400033	0.734841	135	cnt	rep1
5461	0.686384	0.0649316	137	cnt	rep1
9327	0.62697	0.811934	230	cnt	rep1
14237	0.404937	0.698124	524	cnt	rep2
4750	0.732532	0.644388	546	cnt	rep3
6082	0.498958	0.185298	433	cnt	rep2
122	0.727982	0.762586	1	cnt	rep2
122	0.251263	0.325233	7	cnt	rep2
11723	0.660617	0.0695437	232	cnt	rep2
11723	0.232989	0.0309995	479	cnt	rep2
8370	0.487059	0.222246	142	cnt	rep2
6191	0.656991	0.770641	435	cnt	rep2
6967	0.663042	0.372157	170	cnt	rep1
6967	0.713457	0.378693	175	cnt	rep1
6967	0.767355	0.644451	164	cnt	rep1
6967	0.583007	0.0855542	176	cnt	rep1
6967	0.510223	0.238653	171	cnt	rep1
6967	0.343131	0.363291	174	cnt	rep1
12734	0.289541	0.360337	308	cnt	rep1
12734	0.743575	0.382047	325	cnt	rep1
12734	0.397041	0.187692	323	cnt	rep1
9345	0.32732	0.733918	192	cnt	rep3
962	0.590424	0.348235	390	cnt	rep2
962	0.420614	0.693731	19	cnt	rep2
962	0.772091	0.857294	24	cnt	rep2
962	0.647301	0.942584	25	cnt	rep2
962	0.394993	0.584313	393	cnt	rep2
7184	0.663681	0.630524	170	cnt	rep1
7184	0.370792	0.7646	179	cnt	rep1
7184	0.624237	0.05438	176	cnt	rep1
7184	0.291866	0.596014	183	cnt	rep1
6131	0.663613	0.657769	139	cnt	rep1
6131	0.778436	0.385324	144	cnt	rep1
6131	0.285025	0.568554	147	cnt	rep1
6131	0.864066	0.405681	151	cnt	rep1
6131	0.798091	0.515466	150	cnt	rep1
6743	0.314698	0.666978	163	cnt	rep3
3440	0.508657	0.0412783	78	cnt	rep2
13971	0.586306	0.186668	522	cnt	rep2
10824	0.364094	0.822373	264	cnt	rep1
10824	0.502495	0.324422	268	cnt	rep1
10824	0.849176	0.174315	269	cnt	rep1
10824	0.948575	0.525302	270	cnt	rep1
10824	0.455487	0.231585	271	cnt	rep1
330	0.570791	0.602132	3	cnt	rep1
3379	0.807721	0.502217	112	cnt	rep3
10511	0.277257	0.451121	209	cnt	rep3
3651	0.66274	0.792131	115	cnt	rep3
6139	0.679176	0.76153	435	cnt	rep2
2085	0.482245	0.540635	45	cnt	rep1
2085	0.819492	0.943783	46	cnt	rep1
10942	0.359432	0.837044	264	cnt	rep1
10942	0.936976	0.535833	270	cnt	rep1
10942	0.501794	0.199118	268	cnt	rep1
10942	0.817341	0.345854	272	cnt	rep1
5916	0.471868	0.382793	433	cnt	rep2
13429	0.747699	0.942325	353	cnt	rep1
9116	0.81802	0.518569	223	cnt	rep1
9116	0.622788	0.857837	227	cnt	rep1
6694	0.321182	0.670599	163	cnt	rep3
10449	0.432034	0.454077	462	cnt	rep2
10449	0.599277	0.868952	202	cnt	rep2
10449	0.233275	0.037364	192	cnt	rep2
13339	0.292159	0.350719	489	cnt	rep3
9252	0.756256	0.386248	223	cnt	rep1
9252	0.527444	0.80187	230	cnt	rep1
9252	0.821474	0.661934	229	cnt	rep1
1780	0.688532	0.479436	19	cnt	rep2
10533	0.232499	0.0362942	192	cnt	rep2
10533	0.670982	0.255115	466	cnt	rep2
4114	0.712509	0.452597	95	cnt	rep1
4114	0.820257	0.496913	93	cnt	rep1
4114	0.874316	0.557066	85	cnt	rep1
866	0.590904	0.249827	390	cnt	rep2
866	0.408453	0.67715	19	cnt	rep2
4590	0.26572	0.291547	425	cnt	rep2
12791	0.75815	0.632331	230	cnt	rep3
6270	0.564279	0.82168	435	cnt	rep2
9590	0.322411	0.715154	192	cnt	rep3
1935	0.300689	0.688364	407	cnt	rep3
1935	0.572446	0.860163	71	cnt	rep3
1935	0.870111	0.754737	73	cnt	rep3
1935	0.745395	0.715432	408	cnt	rep3
9449	0.320403	0.736072	192	cnt	rep3
13964	0.837585	0.832882	358	cnt	rep1
13964	0.327751	0.249301	359	cnt	rep1
4680	0.269729	0.289379	425	cnt	rep2
7001	0.584207	0.12674	438	cnt	rep2
13370	0.31164	0.353855	489	cnt	rep3
3728	0.696304	0.691085	85	cnt	rep1
3728	0.777084	0.516872	86	cnt	rep1
2724	0.648448	0.654984	93	cnt	rep3
5679	0.549581	0.772436	433	cnt	rep2
5356	0.320483	0.636846	163	cnt	rep3
13085	0.28885	0.353354	308	cnt	rep1
1516	0.720169	0.92157	15	cnt	rep1
1516	0.50992	0.563579	13	cnt	rep1
1516	0.944085	0.606784	18	cnt	rep1
1516	0.436693	0.800923	19	cnt	rep1
11038	0.641544	0.271134	470	cnt	rep2
11038	0.4126	0.545515	471	cnt	rep2
11038	0.23186	0.0356221	192	cnt	rep2
10078	0.303816	0.713914	192	cnt	rep3
10079	0.3046	0.714117	192	cnt	rep3
1437	0.671318	0.781996	531	cnt	rep3
1437	0.435101	0.523948	53	cnt	rep3
9074	0.322158	0.735299	192	cnt	rep3
12619	0.444372	0.562886	479	cnt	rep3
13642	0.329169	0.203831	489	cnt	rep3
14297	0.464871	0.767812	372	cnt	rep1
14297	0.7762	0.662926	370	cnt	rep1
6628	0.794004	0.543036	150	cnt	rep1
6628	0.648755	0.912412	156	cnt	rep1
6628	0.291232	0.379006	163	cnt	rep1
5475	0.251589	0.285303	425	cnt	rep2
5475	0.704892	0.5342	433	cnt	rep2
12801	0.341489	0.721108	270	cnt	rep2
14546	0.59977	0.205784	296	cnt	rep2
3693	0.634574	0.209127	86	cnt	rep2
5298	0.764845	0.592227	128	cnt	rep1
5298	0.799978	0.827944	133	cnt	rep1
5298	0.812407	0.375264	129	cnt	rep1
2575	0.774219	0.940235	51	cnt	rep1
2575	0.59552	0.0932333	52	cnt	rep1
2575	0.695267	0.888231	59	cnt	rep1
8296	0.44104	0.20414	142	cnt	rep2
12207	0.648924	0.658821	288	cnt	rep1
12207	0.501458	0.199536	304	cnt	rep1
12207	0.675977	0.713939	307	cnt	rep1
12207	0.272568	0.426479	308	cnt	rep1
12207	0.386994	0.406055	303	cnt	rep1
13042	0.719591	0.260511	235	cnt	rep3
875	0.592053	0.261022	390	cnt	rep2
875	0.408702	0.683076	19	cnt	rep2
875	0.433747	0.650709	20	cnt	rep2
12441	0.2897	0.371338	308	cnt	rep1
13660	0.76652	0.676909	357	cnt	rep1
13660	0.803759	0.898169	358	cnt	rep1
13660	0.316435	0.227466	359	cnt	rep1
5419	0.255411	0.297337	425	cnt	rep2
941	0.546827	0.168308	27	cnt	rep3
5282	0.250112	0.286431	425	cnt	rep2
672	0.820025	0.382044	19	cnt	rep3
672	0.547733	0.981244	17	cnt	rep3
672	0.335053	0.62504	390	cnt	rep3
10406	0.454421	0.430757	462	cnt	rep2
10406	0.782101	0.112588	197	cnt	rep2
10406	0.231625	0.0377375	192	cnt	rep2
7351	0.508054	0.212095	552	cnt	rep3
10660	0.358691	0.41799	213	cnt	rep3
2712	0.604694	0.0836876	52	cnt	rep1
2712	0.770787	0.690158	62	cnt	rep1
12707	0.482167	0.184312	509	cnt	rep2
12707	0.336542	0.0966514	266	cnt	rep2
900	0.699708	0.170353	3	cnt	rep1
900	0.931461	0.3446	9	cnt	rep1
6757	0.318096	0.665816	163	cnt	rep3
1042	0.688633	0.1802	3	cnt	rep1
1042	0.72136	0.732057	11	cnt	rep1
1042	0.895423	0.440862	9	cnt	rep1
3400	0.690542	0.721847	411	cnt	rep2
2857	0.248045	0.348573	409	cnt	rep2
6662	0.790407	0.546144	150	cnt	rep1
6662	0.613783	0.779259	164	cnt	rep1
6662	0.284499	0.32371	163	cnt	rep1
1687	0.628927	0.761756	19	cnt	rep2
8615	0.554111	0.0684305	212	cnt	rep1
10987	0.354582	0.836824	264	cnt	rep1
10987	0.8162	0.353171	272	cnt	rep1
10987	0.918415	0.542426	270	cnt	rep1
14502	0.610335	0.166699	296	cnt	rep2
12799	0.341397	0.722523	270	cnt	rep2
4135	0.671734	0.19739	437	cnt	rep3
8475	0.317948	0.712217	192	cnt	rep3
6025	0.48512	0.227209	433	cnt	rep2
14184	0.748588	0.769391	370	cnt	rep1
8807	0.317387	0.740197	192	cnt	rep3
8807	0.533065	0.32838	194	cnt	rep3
8644	0.332746	0.715979	192	cnt	rep3
8717	0.66643	0.288589	159	cnt	rep2
9819	0.720098	0.502011	239	cnt	rep1
7541	0.274356	0.562117	186	cnt	rep1
8776	0.324681	0.739318	192	cnt	rep3
8776	0.529206	0.333036	194	cnt	rep3
9227	0.768454	0.4024	223	cnt	rep1
9227	0.52678	0.795308	230	cnt	rep1
9227	0.826454	0.676631	229	cnt	rep1
4066	0.664849	0.175359	437	cnt	rep3
873	0.526165	0.226857	27	cnt	rep3
2574	0.656377	0.328219	403	cnt	rep2
469	0.684682	0.371163	8	cnt	rep3
469	0.33905	0.599474	390	cnt	rep3
469	0.603808	0.65609	10	cnt	rep3
469	0.940548	0.301096	9	cnt	rep3
469	0.406659	0.345835	11	cnt	rep3
3922	0.479037	0.76335	420	cnt	rep2
13453	0.319542	0.306843	489	cnt	rep3
1328	0.586198	0.798529	19	cnt	rep2
1328	0.688046	0.677288	43	cnt	rep2
14228	0.857056	0.806808	369	cnt	rep1
14228	0.411669	0.138403	371	cnt	rep1
14228	0.759197	0.760948	370	cnt	rep1
9322	0.623737	0.808636	230	cnt	rep1
7441	0.659052	0.281341	170	cnt	rep1
7441	0.329219	0.753568	185	cnt	rep1
7441	0.297253	0.632377	183	cnt	rep1
7645	0.280089	0.551798	186	cnt	rep1
14113	0.767831	0.63931	242	cnt	rep3
2881	0.554918	0.866502	72	cnt	rep1
2881	0.855525	0.162104	65	cnt	rep1
6436	0.485731	0.706859	139	cnt	rep1
6436	0.794713	0.54045	150	cnt	rep1
6436	0.418427	0.552451	155	cnt	rep1
6436	0.798224	0.891583	156	cnt	rep1
6436	0.807429	0.337271	144	cnt	rep1
5447	0.320585	0.640472	163	cnt	rep3
2639	0.307528	0.421407	92	cnt	rep3
2639	0.607747	0.703164	93	cnt	rep3
3916	0.822796	0.559306	85	cnt	rep1
3916	0.83618	0.771131	89	cnt	rep1
299	0.720894	0.78249	1	cnt	rep2
299	0.734727	0.62608	390	cnt	rep2
14416	0.609748	0.177777	296	cnt	rep2
12592	0.772064	0.669701	264	cnt	rep2
12592	0.447526	0.962026	507	cnt	rep2
12674	0.471987	0.194813	509	cnt	rep2
1125	0.778545	0.448673	531	cnt	rep3
1125	0.833975	0.43734	532	cnt	rep3
6714	0.318482	0.66786	163	cnt	rep3
9183	0.322402	0.739835	192	cnt	rep3
8448	0.634543	0.76997	200	cnt	rep1
6799	0.609922	0.804285	130	cnt	rep2
11241	0.932359	0.536384	270	cnt	rep1
11241	0.302399	0.277287	280	cnt	rep1
6690	0.502541	0.722005	130	cnt	rep2
7864	0.812341	0.860099	194	cnt	rep1
7864	0.605887	0.0510605	195	cnt	rep1
2701	0.605468	0.0849614	52	cnt	rep1
2701	0.751044	0.691769	62	cnt	rep1
742	0.651069	0.416209	390	cnt	rep2
742	0.329771	0.701272	19	cnt	rep2
5703	0.321958	0.633826	163	cnt	rep3
6669	0.793828	0.538915	150	cnt	rep1
6669	0.605223	0.77139	164	cnt	rep1
538	0.676038	0.691515	3	cnt	rep1
538	0.423492	0.880261	4	cnt	rep1
538	0.454678	0.961242	5	cnt	rep1
7861	0.515786	0.214119	552	cnt	rep3
3261	0.269252	0.266781	410	cnt	rep2
1201	0.733119	0.42012	531	cnt	rep3
5781	0.641374	0.882793	139	cnt	rep1
5781	0.836106	0.415925	129	cnt	rep1
5781	0.305719	0.665627	141	cnt	rep1
12882	0.288288	0.347604	308	cnt	rep1
8678	0.818481	0.758222	213	cnt	rep1
8678	0.826817	0.0647944	215	cnt	rep1
8715	0.486553	0.170368	216	cnt	rep1
1017	0.915322	0.317917	38	cnt	rep3
6724	0.521092	0.690453	130	cnt	rep2
12796	0.755711	0.63245	230	cnt	rep3
3183	0.238245	0.450213	74	cnt	rep2
10879	0.232822	0.0355422	192	cnt	rep2
5709	0.530003	0.784129	433	cnt	rep2
3623	0.505196	0.677891	85	cnt	rep1
5179	0.250761	0.295192	425	cnt	rep2
9931	0.751239	0.55584	239	cnt	rep1
9931	0.297831	0.42526	247	cnt	rep1
1419	0.632819	0.720088	19	cnt	rep2
1419	0.669798	0.464715	398	cnt	rep2
4242	0.942347	0.353255	96	cnt	rep1
4242	0.778491	0.114981	97	cnt	rep1
8506	0.352506	0.428741	448	cnt	rep2
12939	0.491173	0.159247	274	cnt	rep2
8103	0.518076	0.219811	552	cnt	rep3
331	0.752501	0.332173	8	cnt	rep3
6678	0.794454	0.532002	150	cnt	rep1
6678	0.58846	0.751224	164	cnt	rep1
6678	0.548776	0.907251	165	cnt	rep1
6698	0.502942	0.719756	130	cnt	rep2
1694	0.629546	0.752199	19	cnt	rep2
8609	0.56639	0.083172	212	cnt	rep1
12193	0.742363	0.352395	497	cnt	rep2
11318	0.676609	0.462799	476	cnt	rep2
417	0.654968	0.597844	3	cnt	rep1
417	0.402519	0.919438	4	cnt	rep1
5695	0.540946	0.771805	433	cnt	rep2
4258	0.937681	0.356036	96	cnt	rep1
4885	0.273444	0.300196	425	cnt	rep2
3882	0.599438	0.819872	434	cnt	rep3
7522	0.518991	0.211664	552	cnt	rep3
1765	0.677989	0.817075	531	cnt	rep3
1765	0.892636	0.370367	67	cnt	rep3
5773	0.319047	0.635816	163	cnt	rep3
5773	0.314448	0.538983	170	cnt	rep3
2688	0.468171	0.199296	408	cnt	rep2
6769	0.793845	0.540898	150	cnt	rep1
6769	0.608266	0.826031	164	cnt	rep1
8514	0.325102	0.713995	192	cnt	rep3
9606	0.320605	0.715354	192	cnt	rep3
4673	0.65967	0.744189	546	cnt	rep3
5194	0.251882	0.289871	425	cnt	rep2
5253	0.774085	0.55869	128	cnt	rep1
5253	0.80689	0.377754	129	cnt	rep1
10962	0.358975	0.837109	264	cnt	rep1
10962	0.91981	0.537921	270	cnt	rep1
10962	0.818279	0.348757	272	cnt	rep1
2035	0.297605	0.663518	407	cnt	rep3
2035	0.63777	0.753062	71	cnt	rep3
14298	0.464377	0.768797	372	cnt	rep1
1575	0.625539	0.735523	19	cnt	rep2
1575	0.585481	0.271756	398	cnt	rep2
1575	0.567048	0.683728	53	cnt	rep2
3915	0.58065	0.807277	434	cnt	rep3
5184	0.252309	0.29179	425	cnt	rep2
9601	0.3213	0.714512	192	cnt	rep3
12919	0.286701	0.349028	308	cnt	rep1
3656	0.727996	0.916051	85	cnt	rep2
5836	0.334403	0.639556	163	cnt	rep3
5836	0.317694	0.539927	170	cnt	rep3
2870	0.555924	0.855882	72	cnt	rep1
2870	0.861729	0.149814	65	cnt	rep1
13261	0.284372	0.430417	308	cnt	rep1
550	0.689095	0.729313	3	cnt	rep1
550	0.425515	0.849147	4	cnt	rep1
5909	0.666363	0.817518	139	cnt	rep1
5909	0.934004	0.544538	142	cnt	rep1
5909	0.81994	0.414755	144	cnt	rep1
9181	0.321331	0.739372	192	cnt	rep3
6657	0.784581	0.548625	150	cnt	rep1
6657	0.626814	0.795399	164	cnt	rep1
6657	0.279544	0.328705	163	cnt	rep1
3771	0.612092	0.183905	86	cnt	rep2
12516	0.60298	0.9449	262	cnt	rep2
13015	0.271752	0.348102	308	cnt	rep1
1567	0.625758	0.740469	19	cnt	rep2
1567	0.56892	0.671008	399	cnt	rep2
1567	0.59254	0.290975	398	cnt	rep2
11386	0.411381	0.621748	478	cnt	rep2
92	0.737127	0.76292	1	cnt	rep2
1014	0.654937	0.413647	390	cnt	rep2
1014	0.430336	0.728898	19	cnt	rep2
7184	0.507867	0.205545	552	cnt	rep3
948	0.694121	0.181557	3	cnt	rep1
948	0.925065	0.362376	9	cnt	rep1
9983	0.307348	0.717579	192	cnt	rep3
5410	0.250361	0.293773	425	cnt	rep2
2394	0.724768	0.158809	50	cnt	rep1
2394	0.827031	0.9383	51	cnt	rep1
2394	0.418999	0.726336	57	cnt	rep1
2394	0.603158	0.0631877	52	cnt	rep1
2394	0.85666	0.534984	56	cnt	rep1
1355	0.611741	0.76084	19	cnt	rep2
1355	0.692145	0.361131	398	cnt	rep2
3904	0.595177	0.810495	434	cnt	rep3
2412	0.721174	0.16454	50	cnt	rep1
2412	0.80425	0.954077	51	cnt	rep1
2412	0.594383	0.071716	52	cnt	rep1
2412	0.523704	0.834993	58	cnt	rep1
9131	0.206854	0.038246	157	cnt	rep2
8454	0.315746	0.716581	192	cnt	rep3
10512	0.789349	0.312445	252	cnt	rep1
10512	0.500964	0.202677	257	cnt	rep1
1026	0.80665	0.409948	531	cnt	rep3
1026	0.842119	0.858437	37	cnt	rep3
3953	0.849122	0.126156	92	cnt	rep1
3953	0.824706	0.492915	93	cnt	rep1
1920	0.612589	0.452437	19	cnt	rep2
13751	0.59756	0.179726	522	cnt	rep2
684	0.809807	0.384764	19	cnt	rep3
684	0.330771	0.627734	390	cnt	rep3
8745	0.325192	0.730446	192	cnt	rep3
8745	0.523307	0.344989	194	cnt	rep3
11192	0.673094	0.195514	474	cnt	rep3
11480	0.811773	0.134696	480	cnt	rep2
11480	0.233816	0.0321183	479	cnt	rep2
4877	0.745794	0.538712	109	cnt	rep1
4877	0.790527	0.876169	112	cnt	rep1
5726	0.329266	0.633597	163	cnt	rep3
5726	0.319316	0.541539	170	cnt	rep3
10883	0.276586	0.426514	470	cnt	rep3
11254	0.925063	0.534519	270	cnt	rep1
11254	0.300767	0.278721	280	cnt	rep1
541	0.680262	0.307175	8	cnt	rep3
541	0.340533	0.59626	390	cnt	rep3
2809	0.79279	0.346498	66	cnt	rep1
2809	0.860386	0.161096	65	cnt	rep1
8655	0.829925	0.81154	213	cnt	rep1
8005	0.664693	0.243923	195	cnt	rep1
8005	0.914145	0.602358	197	cnt	rep1
12332	0.676331	0.207745	307	cnt	rep1
12332	0.290682	0.374253	308	cnt	rep1
12332	0.469882	0.588322	304	cnt	rep1
12332	0.898766	0.0420322	309	cnt	rep1
11889	0.759719	0.482871	288	cnt	rep1
11889	0.912977	0.554522	270	cnt	rep1
11889	0.828991	0.88859	298	cnt	rep1
11889	0.791095	0.717035	299	cnt	rep1
11889	0.622484	0.136685	297	cnt	rep1
1226	0.479559	0.755506	11	cnt	rep1
1226	0.374198	0.24414	13	cnt	rep1
14563	0.594765	0.196633	296	cnt	rep2
3045	0.47505	0.227485	540	cnt	rep3
3045	0.699164	0.562945	420	cnt	rep3
3045	0.319816	0.677539	421	cnt	rep3
11968	0.64605	0.560291	238	cnt	rep2
11968	0.23609	0.0289912	479	cnt	rep2
11309	0.915055	0.530168	270	cnt	rep1
4048	0.661966	0.172244	437	cnt	rep3
14577	0.594411	0.201761	296	cnt	rep2
10910	0.360992	0.838168	264	cnt	rep1
10910	0.939661	0.534391	270	cnt	rep1
10910	0.549741	0.147447	271	cnt	rep1
10910	0.460404	0.243592	268	cnt	rep1
10910	0.813628	0.337684	272	cnt	rep1
7352	0.293031	0.594171	183	cnt	rep1
7352	0.746903	0.459932	170	cnt	rep1
14280	0.607091	0.180563	296	cnt	rep2
14280	0.509014	0.934643	297	cnt	rep2
7605	0.516968	0.208415	552	cnt	rep3
7605	0.299047	0.663662	554	cnt	rep3
1664	0.684103	0.493091	13	cnt	rep1
1664	0.921622	0.626234	18	cnt	rep1
1664	0.73834	0.781385	22	cnt	rep1
1664	0.862568	0.719424	27	cnt	rep1
3	0.690587	0.780061	1	cnt	rep2
14540	0.63831	0.831688	372	cnt	rep1
14540	0.734109	0.187707	375	cnt	rep1
14540	0.760201	0.735985	377	cnt	rep1
14540	0.298965	0.595688	378	cnt	rep1
10524	0.789719	0.311672	252	cnt	rep1
4426	0.922087	0.377379	96	cnt	rep1
4426	0.333123	0.59765	103	cnt	rep1
12239	0.444546	0.599525	476	cnt	rep3
396	0.659061	0.736153	390	cnt	rep2
6667	0.794475	0.541301	150	cnt	rep1
6667	0.606183	0.775574	164	cnt	rep1
1399	0.441672	0.801234	11	cnt	rep1
1399	0.804498	0.967845	15	cnt	rep1
1399	0.438337	0.44308	13	cnt	rep1
1399	0.825798	0.070483	17	cnt	rep1
5883	0.453805	0.412967	433	cnt	rep2
2669	0.59107	0.717301	93	cnt	rep3
2669	0.314342	0.369255	92	cnt	rep3
1587	0.62627	0.730889	19	cnt	rep2
1587	0.586773	0.278627	398	cnt	rep2
1587	0.549793	0.728595	53	cnt	rep2
5392	0.245755	0.286528	425	cnt	rep2
12729	0.28812	0.354006	308	cnt	rep1
12729	0.731345	0.383665	325	cnt	rep1
12729	0.390047	0.164937	323	cnt	rep1
2456	0.806313	0.942009	51	cnt	rep1
2456	0.523836	0.831011	58	cnt	rep1
2456	0.602382	0.0838575	52	cnt	rep1
12217	0.435558	0.607505	476	cnt	rep3
9310	0.602681	0.812145	230	cnt	rep1
9822	0.30917	0.708187	192	cnt	rep3
9822	0.312091	0.440309	464	cnt	rep3
2339	0.549219	0.73235	71	cnt	rep3
2339	0.825966	0.0854963	79	cnt	rep3
2339	0.74608	0.380669	538	cnt	rep3
10843	0.357805	0.825136	264	cnt	rep1
10843	0.49391	0.32456	268	cnt	rep1
10843	0.935925	0.531201	270	cnt	rep1
10843	0.813221	0.324743	266	cnt	rep1
10843	0.464241	0.244313	271	cnt	rep1
10843	0.838478	0.175842	269	cnt	rep1
3044	0.519636	0.172616	77	cnt	rep2
5915	0.666725	0.788054	139	cnt	rep1
5915	0.918167	0.540458	142	cnt	rep1
13959	0.838927	0.836537	358	cnt	rep1
13959	0.322868	0.240048	359	cnt	rep1
6044	0.636335	0.812779	139	cnt	rep1
6044	0.780244	0.480409	144	cnt	rep1
6044	0.378305	0.893647	147	cnt	rep1
11790	0.897832	0.533844	270	cnt	rep1
11790	0.782588	0.637328	288	cnt	rep1
560	0.677274	0.248705	8	cnt	rep3
560	0.339463	0.593723	390	cnt	rep3
10974	0.356493	0.841878	264	cnt	rep1
10974	0.936929	0.53529	270	cnt	rep1
10974	0.817821	0.350372	272	cnt	rep1
10974	0.821217	0.23642	273	cnt	rep1
7692	0.512319	0.214184	552	cnt	rep3
362	0.751457	0.357669	8	cnt	rep3
12414	0.41823	0.241251	254	cnt	rep2
12414	0.328176	0.378581	504	cnt	rep2
12554	0.415441	0.481049	479	cnt	rep3
4675	0.929187	0.345006	96	cnt	rep1
4675	0.64508	0.887351	109	cnt	rep1
9410	0.475144	0.292624	234	cnt	rep1
9410	0.825782	0.444389	235	cnt	rep1
1615	0.672316	0.390152	531	cnt	rep3
1615	0.768064	0.562504	62	cnt	rep3
1615	0.640109	0.185854	64	cnt	rep3
14550	0.63502	0.862339	372	cnt	rep1
14550	0.736273	0.207102	375	cnt	rep1
14550	0.758653	0.73698	377	cnt	rep1
14550	0.29748	0.568096	378	cnt	rep1
1253	0.697616	0.489974	531	cnt	rep3
1253	0.330849	0.408812	49	cnt	rep3
420	0.686792	0.386048	8	cnt	rep3
420	0.934581	0.287037	9	cnt	rep3
9931	0.315093	0.714699	192	cnt	rep3
13175	0.424626	0.261974	274	cnt	rep2
9923	0.756364	0.54822	239	cnt	rep1
9923	0.300447	0.426639	247	cnt	rep1
9923	0.873554	0.135354	248	cnt	rep1
12449	0.289842	0.370333	308	cnt	rep1
12449	0.82519	0.874304	315	cnt	rep1
12787	0.27618	0.345891	308	cnt	rep1
12787	0.757551	0.281975	325	cnt	rep1
12787	0.371993	0.224776	323	cnt	rep1
7550	0.272575	0.564726	186	cnt	rep1
1522	0.625596	0.732287	19	cnt	rep2
1522	0.571415	0.672985	53	cnt	rep2
1522	0.627879	0.540372	399	cnt	rep2
1522	0.687534	0.285929	398	cnt	rep2
6248	0.604235	0.81338	435	cnt	rep2
13343	0.598298	0.175134	282	cnt	rep2
13343	0.448197	0.498877	274	cnt	rep2
5951	0.633761	0.758001	139	cnt	rep1
5951	0.786414	0.401973	144	cnt	rep1
6311	0.520448	0.820246	435	cnt	rep2
2728	0.60527	0.0872159	52	cnt	rep1
2728	0.788246	0.714471	62	cnt	rep1
2834	0.249595	0.293363	409	cnt	rep2
651	0.640051	0.784184	390	cnt	rep2
337	0.693442	0.705359	390	cnt	rep2
397	0.63792	0.62303	3	cnt	rep1
397	0.407304	0.91037	4	cnt	rep1
5043	0.484891	0.655677	448	cnt	rep3
7013	0.65864	0.408324	170	cnt	rep1
7013	0.720602	0.453618	175	cnt	rep1
7013	0.688755	0.748743	164	cnt	rep1
7013	0.599558	0.087233	176	cnt	rep1
7013	0.403963	0.561402	179	cnt	rep1
7013	0.54485	0.166074	171	cnt	rep1
10365	0.786727	0.365309	252	cnt	rep1
2527	0.833255	0.117511	79	cnt	rep3
2527	0.450846	0.670912	89	cnt	rep3
4878	0.46598	0.656891	448	cnt	rep3
11272	0.677729	0.470758	476	cnt	rep2
889	0.699961	0.170716	3	cnt	rep1
889	0.947164	0.340881	9	cnt	rep1
5239	0.247401	0.287587	425	cnt	rep2
11149	0.647875	0.183272	474	cnt	rep3
13287	0.599386	0.325004	282	cnt	rep2
13287	0.404719	0.96073	515	cnt	rep2
1479	0.717584	0.644728	531	cnt	rep3
1479	0.457537	0.453967	53	cnt	rep3
8692	0.324792	0.734517	192	cnt	rep3
10918	0.233126	0.0358761	192	cnt	rep2
10574	0.784354	0.309663	252	cnt	rep1
10574	0.794863	0.458084	260	cnt	rep1
10574	0.495287	0.309443	257	cnt	rep1
3505	0.547729	0.248406	83	cnt	rep1
3505	0.649188	0.843281	84	cnt	rep1
3505	0.417295	0.528335	85	cnt	rep1
10859	0.360951	0.833293	264	cnt	rep1
10859	0.940781	0.533362	270	cnt	rep1
10859	0.462665	0.244314	271	cnt	rep1
10859	0.836433	0.179083	269	cnt	rep1
10859	0.495001	0.29672	268	cnt	rep1
2262	0.798801	0.831139	49	cnt	rep1
2262	0.712238	0.18224	50	cnt	rep1
2262	0.825085	0.930199	51	cnt	rep1
2262	0.55944	0.2975	45	cnt	rep1
13690	0.772334	0.622774	357	cnt	rep1
13690	0.808366	0.905733	358	cnt	rep1
13690	0.313161	0.225703	359	cnt	rep1
9605	0.796303	0.588656	238	cnt	rep1
9605	0.672673	0.195742	239	cnt	rep1
9605	0.94685	0.278108	241	cnt	rep1
9605	0.413484	0.650761	244	cnt	rep1
8320	0.724806	0.526078	195	cnt	rep1
8320	0.760691	0.529866	200	cnt	rep1
8320	0.490921	0.26779	204	cnt	rep1
11386	0.923511	0.534588	270	cnt	rep1
3802	0.322466	0.653604	543	cnt	rep3
6259	0.333246	0.631596	163	cnt	rep3
5031	0.48122	0.666518	448	cnt	rep3
10690	0.73718	0.271479	252	cnt	rep1
10690	0.360323	0.816784	264	cnt	rep1
2797	0.869116	0.161778	65	cnt	rep1
2797	0.307996	0.694198	69	cnt	rep1
12807	0.758701	0.277671	325	cnt	rep1
12807	0.287929	0.361362	308	cnt	rep1
1737	0.619656	0.793927	531	cnt	rep3
1737	0.902674	0.345666	67	cnt	rep3
1228	0.577462	0.253462	390	cnt	rep2
1228	0.513841	0.783532	19	cnt	rep2
1228	0.619771	0.791214	38	cnt	rep2
1228	0.353803	0.397203	37	cnt	rep2
13320	0.290832	0.347712	489	cnt	rep3
6877	0.31835	0.665008	163	cnt	rep3
11003	0.638367	0.217464	470	cnt	rep2
11003	0.232357	0.0354001	192	cnt	rep2
11003	0.403221	0.618974	471	cnt	rep2
11047	0.637862	0.266949	470	cnt	rep2
11047	0.409631	0.538217	471	cnt	rep2
13548	0.313008	0.261319	489	cnt	rep3
13548	0.516616	0.985225	560	cnt	rep3
2395	0.839476	0.591151	68	cnt	rep2
2395	0.377701	0.701999	59	cnt	rep2
6206	0.595761	0.651792	139	cnt	rep1
6206	0.769726	0.34316	144	cnt	rep1
6206	0.792394	0.521778	150	cnt	rep1
6206	0.511682	0.403525	153	cnt	rep1
3088	0.849386	0.180808	65	cnt	rep1
732	0.64068	0.430624	390	cnt	rep2
732	0.32741	0.705284	19	cnt	rep2
655	0.637041	0.762062	390	cnt	rep2
655	0.387693	0.911075	14	cnt	rep2
736	0.642254	0.430596	390	cnt	rep2
736	0.326153	0.700578	19	cnt	rep2
12011	0.637375	0.648694	238	cnt	rep2
12011	0.234212	0.0289668	479	cnt	rep2
11718	0.660551	0.0721487	232	cnt	rep2
11718	0.234637	0.0303257	479	cnt	rep2
11659	0.236393	0.0308072	479	cnt	rep2
1119	0.636636	0.380655	390	cnt	rep2
1119	0.475303	0.737818	19	cnt	rep2
1119	0.660546	0.723419	395	cnt	rep2
7220	0.511382	0.210264	552	cnt	rep3
12345	0.657308	0.157322	307	cnt	rep1
12345	0.278933	0.374199	308	cnt	rep1
12345	0.509804	0.605011	304	cnt	rep1
12345	0.898197	0.0418245	309	cnt	rep1
4817	0.665143	0.637946	109	cnt	rep1
4817	0.687361	0.952578	112	cnt	rep1
4817	0.759179	0.947679	111	cnt	rep1
4817	0.863077	0.691064	113	cnt	rep1
1573	0.626385	0.733956	19	cnt	rep2
1573	0.572881	0.670916	399	cnt	rep2
1573	0.586236	0.273558	398	cnt	rep2
8513	0.324372	0.718583	192	cnt	rep3
1277	0.682481	0.543378	531	cnt	rep3
1277	0.775146	0.949829	533	cnt	rep3
7928	0.647773	0.130055	195	cnt	rep1
4341	0.746061	0.940919	101	cnt	rep2
4341	0.270665	0.27209	425	cnt	rep2
2856	0.863496	0.15216	65	cnt	rep1
2856	0.608401	0.948842	71	cnt	rep1
12826	0.780046	0.250447	325	cnt	rep1
12826	0.274505	0.352809	308	cnt	rep1
4094	0.8659	0.578796	85	cnt	rep1
4094	0.686177	0.42596	95	cnt	rep1
4094	0.813127	0.490453	93	cnt	rep1
488	0.598435	0.681799	390	cnt	rep2
488	0.388281	0.9085	14	cnt	rep2
488	0.800666	0.543861	12	cnt	rep2
996	0.866075	0.0643259	36	cnt	rep3
996	0.578207	0.136518	27	cnt	rep3
5417	0.345267	0.810655	135	cnt	rep1
5417	0.64606	0.0563767	137	cnt	rep1
5417	0.805767	0.408527	129	cnt	rep1
2423	0.725126	0.121549	50	cnt	rep1
2423	0.804119	0.949068	51	cnt	rep1
2423	0.597321	0.0733534	52	cnt	rep1
2423	0.518597	0.847833	58	cnt	rep1
13610	0.757375	0.726299	357	cnt	rep1
13610	0.811679	0.906498	358	cnt	rep1
4042	0.795234	0.814517	101	cnt	rep2
4042	0.376787	0.530203	422	cnt	rep2
4042	0.502634	0.177839	103	cnt	rep2
4408	0.736502	0.929592	101	cnt	rep2
4408	0.276904	0.28972	425	cnt	rep2
10577	0.232598	0.036899	192	cnt	rep2
10577	0.628846	0.781575	468	cnt	rep2
13590	0.313169	0.244751	489	cnt	rep3
13590	0.29288	0.505893	492	cnt	rep3
11438	0.497891	0.754275	478	cnt	rep2
6221	0.564947	0.634951	139	cnt	rep1
6221	0.764141	0.348218	144	cnt	rep1
6221	0.782738	0.517302	150	cnt	rep1
6221	0.508464	0.404694	153	cnt	rep1
1520	0.74197	0.51865	531	cnt	rep3
1520	0.628764	0.0729929	58	cnt	rep3
977	0.695699	0.178346	3	cnt	rep1
977	0.895071	0.413608	9	cnt	rep1
977	0.766224	0.613916	11	cnt	rep1
10444	0.441787	0.447735	462	cnt	rep2
10444	0.598425	0.874117	202	cnt	rep2
10444	0.235007	0.0375576	192	cnt	rep2
14139	0.369213	0.66159	524	cnt	rep2
4039	0.797462	0.807665	101	cnt	rep2
4039	0.379945	0.550225	422	cnt	rep2
4039	0.503457	0.173798	103	cnt	rep2
500	0.681691	0.350619	8	cnt	rep3
500	0.3391	0.594424	390	cnt	rep3
500	0.729962	0.323286	12	cnt	rep3
10104	0.913511	0.602564	249	cnt	rep1
10881	0.358592	0.843508	264	cnt	rep1
10881	0.931302	0.537231	270	cnt	rep1
10881	0.834585	0.187373	269	cnt	rep1
10881	0.483381	0.272147	268	cnt	rep1
10881	0.508491	0.18226	271	cnt	rep1
9876	0.322019	0.715431	192	cnt	rep3
4051	0.788139	0.834228	101	cnt	rep2
4051	0.50417	0.191922	103	cnt	rep2
841	0.581485	0.214342	390	cnt	rep2
841	0.399323	0.683502	19	cnt	rep2
1588	0.626805	0.729444	19	cnt	rep2
1588	0.585954	0.278383	398	cnt	rep2
1588	0.546405	0.72932	53	cnt	rep2
6370	0.387064	0.417397	435	cnt	rep2
6370	0.23735	0.081447	437	cnt	rep2
13856	0.592373	0.194572	522	cnt	rep2
7440	0.65926	0.281514	170	cnt	rep1
7440	0.329302	0.753431	185	cnt	rep1
7440	0.297288	0.632018	183	cnt	rep1
9364	0.720347	0.774987	230	cnt	rep1
9364	0.443869	0.302817	234	cnt	rep1
9364	0.764425	0.446228	235	cnt	rep1
10367	0.786764	0.363784	252	cnt	rep1
5029	0.266327	0.299018	425	cnt	rep2
5029	0.245451	0.602428	120	cnt	rep2
6143	0.329133	0.630734	163	cnt	rep3
2030	0.299912	0.662286	407	cnt	rep3
2030	0.638679	0.775742	71	cnt	rep3
2030	0.419403	0.551937	75	cnt	rep3
2699	0.483022	0.174206	408	cnt	rep2
1524	0.733769	0.505865	531	cnt	rep3
1524	0.856883	0.147027	401	cnt	rep3
1524	0.777865	0.372595	534	cnt	rep3
6104	0.322781	0.631197	163	cnt	rep3
688	0.739462	0.539634	3	cnt	rep1
688	0.312864	0.554385	6	cnt	rep1
10691	0.740144	0.272147	252	cnt	rep1
10691	0.360031	0.816997	264	cnt	rep1
4471	0.913704	0.381111	96	cnt	rep1
4471	0.43211	0.605939	105	cnt	rep1
4471	0.871235	0.217865	106	cnt	rep1
2323	0.713061	0.169052	50	cnt	rep1
2323	0.82176	0.93169	51	cnt	rep1
2323	0.618643	0.0941807	52	cnt	rep1
2323	0.724915	0.81817	53	cnt	rep1
2323	0.547197	0.843852	54	cnt	rep1
8355	0.720029	0.605573	200	cnt	rep1
13943	0.834269	0.851653	358	cnt	rep1
13943	0.320401	0.222736	359	cnt	rep1
736	0.80234	0.388338	19	cnt	rep3
736	0.68825	0.735652	392	cnt	rep3
736	0.695529	0.393661	529	cnt	rep3
6603	0.476117	0.771711	130	cnt	rep2
6377	0.328677	0.630435	163	cnt	rep3
12206	0.648292	0.658584	288	cnt	rep1
12206	0.500369	0.197596	304	cnt	rep1
12206	0.675863	0.71285	307	cnt	rep1
12206	0.270603	0.428418	308	cnt	rep1
12206	0.386007	0.40669	303	cnt	rep1
1599	0.716065	0.335355	531	cnt	rep3
1599	0.785259	0.375302	534	cnt	rep3
1599	0.775036	0.590288	62	cnt	rep3
1599	0.31614	0.596206	63	cnt	rep3
14557	0.600206	0.198009	296	cnt	rep2
5829	0.332789	0.638013	163	cnt	rep3
5829	0.32001	0.540199	170	cnt	rep3
856	0.68928	0.176391	3	cnt	rep1
856	0.95254	0.349528	9	cnt	rep1
5451	0.320366	0.638716	163	cnt	rep3
2334	0.716541	0.163551	50	cnt	rep1
2334	0.825913	0.930807	51	cnt	rep1
2334	0.614297	0.0660805	52	cnt	rep1
2334	0.720243	0.867522	53	cnt	rep1
2334	0.562574	0.872309	54	cnt	rep1
5870	0.673615	0.869892	139	cnt	rep1
5870	0.934756	0.564998	142	cnt	rep1
5870	0.767316	0.726638	143	cnt	rep1
4899	0.468989	0.651031	448	cnt	rep3
13596	0.75817	0.716768	357	cnt	rep1
4828	0.276039	0.309368	425	cnt	rep2
6590	0.322049	0.635019	163	cnt	rep3
674	0.747467	0.570055	3	cnt	rep1
674	0.298668	0.579124	6	cnt	rep1
12807	0.346806	0.721374	270	cnt	rep2
3865	0.610315	0.800436	434	cnt	rep3
10464	0.788218	0.317199	252	cnt	rep1
9811	0.311678	0.710126	192	cnt	rep3
9811	0.308714	0.443068	464	cnt	rep3
14518	0.639239	0.828926	372	cnt	rep1
14518	0.720811	0.172769	375	cnt	rep1
14518	0.759844	0.741751	377	cnt	rep1
14518	0.297989	0.617805	378	cnt	rep1
514	0.669111	0.681633	3	cnt	rep1
514	0.418519	0.934599	4	cnt	rep1
14465	0.607648	0.172164	296	cnt	rep2
385	0.715406	0.344273	8	cnt	rep3
11471	0.803289	0.125435	480	cnt	rep2
11471	0.235416	0.0317412	479	cnt	rep2
5206	0.250287	0.285044	425	cnt	rep2
13233	0.307099	0.363245	489	cnt	rep3
652	0.755379	0.602342	3	cnt	rep1
652	0.3099	0.569317	6	cnt	rep1
652	0.84817	0.935652	8	cnt	rep1
3076	0.476506	0.224675	540	cnt	rep3
3076	0.708318	0.670578	420	cnt	rep3
6231	0.550957	0.624916	139	cnt	rep1
6231	0.764709	0.352126	144	cnt	rep1
6231	0.784708	0.528311	150	cnt	rep1
6231	0.513576	0.412817	153	cnt	rep1
4334	0.929184	0.361127	96	cnt	rep1
4334	0.924928	0.463082	101	cnt	rep1
4334	0.579564	0.299797	102	cnt	rep1
6290	0.465864	0.564952	139	cnt	rep1
6290	0.791197	0.342305	144	cnt	rep1
6290	0.78902	0.536444	150	cnt	rep1
6290	0.516046	0.422727	153	cnt	rep1
6290	0.687225	0.866826	154	cnt	rep1
13364	0.458251	0.562195	274	cnt	rep2
14810	0.287377	0.809255	527	cnt	rep2
778	0.649228	0.258513	390	cnt	rep2
778	0.386338	0.672412	19	cnt	rep2
5530	0.316665	0.635986	163	cnt	rep3
12396	0.282583	0.363556	308	cnt	rep1
10039	0.320086	0.71714	192	cnt	rep3
3026	0.476743	0.229464	540	cnt	rep3
3026	0.711739	0.554133	420	cnt	rep3
11606	0.305424	0.575785	221	cnt	rep3
9145	0.823347	0.412551	223	cnt	rep1
2180	0.675726	0.75668	71	cnt	rep3
2180	0.420937	0.590148	407	cnt	rep3
2180	0.816634	0.0819824	79	cnt	rep3
6130	0.663155	0.66159	139	cnt	rep1
6130	0.778457	0.388706	144	cnt	rep1
6130	0.286058	0.570847	147	cnt	rep1
6130	0.865136	0.40605	151	cnt	rep1
6130	0.797242	0.515153	150	cnt	rep1
12196	0.653615	0.655918	288	cnt	rep1
12196	0.499179	0.201687	304	cnt	rep1
12196	0.673709	0.719048	307	cnt	rep1
12196	0.271209	0.425434	308	cnt	rep1
2973	0.864242	0.157111	65	cnt	rep1
12385	0.290261	0.372221	308	cnt	rep1
12385	0.880078	0.744442	312	cnt	rep1
5168	0.452254	0.604933	160	cnt	rep3
8798	0.598326	0.845634	162	cnt	rep2
11724	0.660794	0.0678731	232	cnt	rep2
7400	0.684767	0.319963	170	cnt	rep1
7400	0.295422	0.705008	185	cnt	rep1
53	0.725397	0.766248	1	cnt	rep2
10788	0.226831	0.0368204	192	cnt	rep2
11549	0.921215	0.532569	270	cnt	rep1
10996	0.630176	0.215608	470	cnt	rep2
10996	0.232336	0.0355922	192	cnt	rep2
10885	0.271762	0.443654	470	cnt	rep3
5733	0.325652	0.634731	163	cnt	rep3
5733	0.314164	0.542941	170	cnt	rep3
5665	0.557216	0.767098	433	cnt	rep2
11145	0.935022	0.538754	270	cnt	rep1
11145	0.353659	0.724562	277	cnt	rep1
6308	0.460598	0.540487	139	cnt	rep1
6308	0.793731	0.339073	144	cnt	rep1
6308	0.782693	0.531921	150	cnt	rep1
6308	0.523516	0.419981	153	cnt	rep1
6308	0.265286	0.319668	155	cnt	rep1
6308	0.705894	0.825285	154	cnt	rep1
6411	0.473803	0.622222	139	cnt	rep1
6411	0.795008	0.523232	150	cnt	rep1
6411	0.421767	0.480113	155	cnt	rep1
6411	0.835498	0.797616	156	cnt	rep1
4413	0.916395	0.388738	96	cnt	rep1
4413	0.310612	0.607128	103	cnt	rep1
14792	0.290317	0.818211	527	cnt	rep2
4982	0.796364	0.387395	109	cnt	rep1
4982	0.475496	0.197615	117	cnt	rep1
13939	0.587417	0.169862	522	cnt	rep2
6776	0.555451	0.798718	130	cnt	rep2
7233	0.62844	0.734581	170	cnt	rep1
7233	0.629874	0.0513269	176	cnt	rep1
7233	0.292448	0.595341	183	cnt	rep1
5737	0.645888	0.876437	139	cnt	rep1
5737	0.836975	0.417692	129	cnt	rep1
10590	0.776194	0.542965	212	cnt	rep3
13952	0.837348	0.84116	358	cnt	rep1
13952	0.31586	0.231176	359	cnt	rep1
9490	0.329885	0.720352	192	cnt	rep3
5980	0.32554	0.63127	163	cnt	rep3
5415	0.319017	0.636399	163	cnt	rep3
5888	0.452789	0.415383	433	cnt	rep2
11795	0.914515	0.533264	270	cnt	rep1
11795	0.784675	0.620552	288	cnt	rep1
14435	0.602444	0.165286	296	cnt	rep2
8491	0.595291	0.618581	200	cnt	rep1
10686	0.23247	0.0361719	192	cnt	rep2
11314	0.676545	0.459171	476	cnt	rep2
6272	0.552471	0.82083	435	cnt	rep2
582	0.683394	0.214494	8	cnt	rep3
582	0.336112	0.603753	390	cnt	rep3
9007	0.322374	0.732817	192	cnt	rep3
13439	0.744832	0.933307	353	cnt	rep1
12981	0.491106	0.198451	274	cnt	rep2
6192	0.329576	0.630724	163	cnt	rep3
3921	0.322385	0.652562	543	cnt	rep3
6776	0.79723	0.540744	150	cnt	rep1
6776	0.63498	0.835578	164	cnt	rep1
4054	0.864085	0.59361	85	cnt	rep1
4054	0.821344	0.497346	93	cnt	rep1
4054	0.69342	0.367473	95	cnt	rep1
13199	0.467961	0.19749	274	cnt	rep2
10570	0.785171	0.308238	252	cnt	rep1
10570	0.788029	0.453386	260	cnt	rep1
10570	0.495587	0.289703	257	cnt	rep1
7284	0.416417	0.680863	133	cnt	rep2
2993	0.47555	0.420391	419	cnt	rep3
2666	0.320623	0.375497	92	cnt	rep3
2666	0.59881	0.725902	93	cnt	rep3
8800	0.599316	0.839267	162	cnt	rep2
10612	0.786507	0.29511	252	cnt	rep1
10612	0.443916	0.383508	257	cnt	rep1
10612	0.866532	0.766468	263	cnt	rep1
1836	0.610594	0.362959	19	cnt	rep2
8878	0.321437	0.738505	192	cnt	rep3
12348	0.672822	0.722851	501	cnt	rep2
14469	0.620349	0.81504	372	cnt	rep1
14469	0.659367	0.14433	375	cnt	rep1
4120	0.763109	0.880819	101	cnt	rep2
4120	0.344272	0.464948	424	cnt	rep2
3053	0.850019	0.170762	65	cnt	rep1
8830	0.262405	0.740988	453	cnt	rep2
1547	0.569017	0.627825	13	cnt	rep1
1547	0.936157	0.608258	18	cnt	rep1
1547	0.571848	0.766026	21	cnt	rep1
1547	0.650509	0.799851	22	cnt	rep1
1547	0.433989	0.803749	19	cnt	rep1
9256	0.75552	0.387693	223	cnt	rep1
9256	0.529752	0.793507	230	cnt	rep1
8597	0.403201	0.310123	450	cnt	rep2
8597	0.368293	0.582239	451	cnt	rep2
1661	0.674252	0.484403	531	cnt	rep3
1661	0.623006	0.0923905	64	cnt	rep3
2365	0.71988	0.156082	50	cnt	rep1
2365	0.828911	0.932988	51	cnt	rep1
2365	0.706316	0.939153	53	cnt	rep1
2365	0.696182	0.854663	55	cnt	rep1
2365	0.600669	0.0729764	52	cnt	rep1
8665	0.817896	0.764991	213	cnt	rep1
8665	0.842695	0.0711361	215	cnt	rep1
12843	0.360183	0.570432	271	cnt	rep2
2746	0.605914	0.0847617	52	cnt	rep1
2746	0.800221	0.738008	62	cnt	rep1
2746	0.831606	0.0920655	65	cnt	rep1
2746	0.827985	0.463539	66	cnt	rep1
14138	0.739154	0.585101	242	cnt	rep3
8743	0.325218	0.73258	192	cnt	rep3
2301	0.715204	0.179304	50	cnt	rep1
2301	0.821161	0.929737	51	cnt	rep1
2301	0.562362	0.353599	45	cnt	rep1
2301	0.62785	0.122034	52	cnt	rep1
2301	0.747732	0.761551	53	cnt	rep1
11180	0.931257	0.535999	270	cnt	rep1
11180	0.359509	0.70493	277	cnt	rep1
9777	0.325673	0.7152	192	cnt	rep3
12029	0.643145	0.761793	238	cnt	rep2
11122	0.637765	0.179875	474	cnt	rep3
9760	0.415978	0.415478	458	cnt	rep2
9760	0.218666	0.0395002	157	cnt	rep2
4763	0.653232	0.743304	109	cnt	rep1
4763	0.673856	0.884713	110	cnt	rep1
13936	0.587694	0.1694	522	cnt	rep2
6516	0.790862	0.535203	150	cnt	rep1
6516	0.666634	0.931058	156	cnt	rep1
6516	0.817447	0.315667	144	cnt	rep1
12775	0.333097	0.804362	229	cnt	rep3
12855	0.373092	0.58625	271	cnt	rep2
7812	0.508744	0.22491	552	cnt	rep3
8517	0.540499	0.556945	200	cnt	rep1
8517	0.887859	0.510001	210	cnt	rep1
5441	0.249169	0.295769	425	cnt	rep2
13566	0.485861	0.18139	519	cnt	rep2
14579	0.590592	0.199888	296	cnt	rep2
11981	0.717317	0.41409	288	cnt	rep1
11981	0.864024	0.571622	270	cnt	rep1
11981	0.36316	0.22927	302	cnt	rep1
2801	0.800676	0.466024	418	cnt	rep3
13535	0.324162	0.253583	489	cnt	rep3
13535	0.518377	0.984128	560	cnt	rep3
4384	0.297903	0.419944	133	cnt	rep3
4384	0.71291	0.341816	440	cnt	rep3
11154	0.932765	0.533384	270	cnt	rep1
11154	0.358812	0.716961	277	cnt	rep1
12417	0.421616	0.236338	254	cnt	rep2
12417	0.330217	0.380501	504	cnt	rep2
1231	0.578445	0.221566	390	cnt	rep2
1231	0.514462	0.78122	19	cnt	rep2
1231	0.357613	0.40695	37	cnt	rep2
8276	0.731282	0.521119	195	cnt	rep1
8276	0.793952	0.484122	200	cnt	rep1
8276	0.437612	0.437857	204	cnt	rep1
11949	0.671583	0.552275	238	cnt	rep2
11268	0.676723	0.471803	476	cnt	rep2
3889	0.599445	0.814834	434	cnt	rep3
3889	0.322782	0.652668	543	cnt	rep3
8152	0.516444	0.210178	552	cnt	rep3
6529	0.513619	0.0505078	435	cnt	rep2
10466	0.440125	0.499963	462	cnt	rep2
10466	0.618408	0.857311	202	cnt	rep2
10466	0.231986	0.0381783	192	cnt	rep2
14009	0.587482	0.165613	522	cnt	rep2
8615	0.330796	0.72869	192	cnt	rep3
3599	0.440911	0.487741	83	cnt	rep1
3599	0.489786	0.649003	85	cnt	rep1
11245	0.931681	0.535655	270	cnt	rep1
11245	0.296158	0.279735	280	cnt	rep1
10574	0.228901	0.0372591	192	cnt	rep2
10574	0.629564	0.776127	468	cnt	rep2
10437	0.789367	0.312816	252	cnt	rep1
10437	0.694443	0.0410583	256	cnt	rep1
10102	0.309177	0.715331	192	cnt	rep3
8434	0.479068	0.30344	142	cnt	rep2
10492	0.233188	0.038021	192	cnt	rep2
10492	0.683084	0.224199	207	cnt	rep2
1681	0.663443	0.57539	531	cnt	rep3
99	0.736441	0.763652	1	cnt	rep2
1570	0.625649	0.732633	19	cnt	rep2
1570	0.567088	0.669243	399	cnt	rep2
1570	0.589951	0.289852	398	cnt	rep2
14541	0.638709	0.830914	372	cnt	rep1
14541	0.734184	0.187978	375	cnt	rep1
14541	0.759534	0.735738	377	cnt	rep1
14541	0.299285	0.593903	378	cnt	rep1
3856	0.607338	0.181725	97	cnt	rep2
3856	0.698482	0.960277	98	cnt	rep2
3856	0.836191	0.415579	91	cnt	rep2
2369	0.401139	0.736518	59	cnt	rep2
2369	0.850853	0.63703	68	cnt	rep2
8724	0.666052	0.289741	159	cnt	rep2
14441	0.611901	0.166879	296	cnt	rep2
9866	0.709458	0.597458	239	cnt	rep1
8445	0.314026	0.714838	192	cnt	rep3
6000	0.495328	0.2224	433	cnt	rep2
416	0.654265	0.598386	3	cnt	rep1
416	0.401417	0.918575	4	cnt	rep1
5	0.690611	0.779156	1	cnt	rep2
4150	0.673275	0.1993	437	cnt	rep3
2585	0.314939	0.468083	91	cnt	rep3
12535	0.606499	0.950903	262	cnt	rep2
4056	0.787596	0.85781	101	cnt	rep2
4056	0.499329	0.198731	103	cnt	rep2
270	0.508033	0.527412	3	cnt	rep1
6593	0.792496	0.528982	150	cnt	rep1
6593	0.664458	0.924627	156	cnt	rep1
6593	0.786939	0.267666	144	cnt	rep1
4156	0.674842	0.187984	437	cnt	rep3
5757	0.322702	0.636141	163	cnt	rep3
5757	0.307031	0.542286	170	cnt	rep3
4065	0.664313	0.174315	437	cnt	rep3
3431	0.628521	0.208606	412	cnt	rep2
3431	0.510131	0.0394835	78	cnt	rep2
10470	0.384765	0.916424	468	cnt	rep3
12203	0.732513	0.343622	497	cnt	rep2
12203	0.290512	0.216445	246	cnt	rep2
256	0.506733	0.561363	3	cnt	rep1
5867	0.669765	0.871763	139	cnt	rep1
5867	0.931182	0.565069	142	cnt	rep1
5867	0.766501	0.721252	143	cnt	rep1
13116	0.287965	0.353512	308	cnt	rep1
4699	0.270042	0.295978	425	cnt	rep2
5738	0.324881	0.632023	163	cnt	rep3
5738	0.309985	0.541616	170	cnt	rep3
5600	0.320539	0.633802	163	cnt	rep3
1845	0.586142	0.369063	19	cnt	rep2
14167	0.832506	0.817486	369	cnt	rep1
14516	0.611622	0.183989	296	cnt	rep2
7248	0.623305	0.741582	170	cnt	rep1
7248	0.628993	0.0525468	176	cnt	rep1
7248	0.33118	0.736705	179	cnt	rep1
7248	0.287071	0.593365	183	cnt	rep1
3928	0.470845	0.792247	420	cnt	rep2
13266	0.281297	0.454284	308	cnt	rep1
13266	0.604036	0.916809	342	cnt	rep1
1197	0.551702	0.705721	11	cnt	rep1
4034	0.799668	0.800937	101	cnt	rep2
4034	0.385375	0.583591	422	cnt	rep2
2039	0.297138	0.662642	407	cnt	rep3
2039	0.63733	0.744446	71	cnt	rep3
983	0.578458	0.114746	27	cnt	rep3
1278	0.680065	0.544545	531	cnt	rep3
1278	0.769537	0.949501	533	cnt	rep3
7333	0.755331	0.556278	170	cnt	rep1
7333	0.294058	0.600493	183	cnt	rep1
7333	0.623133	0.0533425	176	cnt	rep1
2424	0.826401	0.0842976	79	cnt	rep3
2424	0.474672	0.879093	82	cnt	rep3
12586	0.288769	0.368259	308	cnt	rep1
12586	0.759093	0.0325169	322	cnt	rep1
12586	0.295319	0.227857	323	cnt	rep1
3173	0.520397	0.627509	105	cnt	rep3
6702	0.503174	0.720443	130	cnt	rep2
714	0.735882	0.454067	3	cnt	rep1
714	0.898623	0.164672	9	cnt	rep1
714	0.312911	0.497472	6	cnt	rep1
7936	0.400684	0.886716	445	cnt	rep2
196	0.475214	0.593749	3	cnt	rep1
12542	0.287496	0.36629	308	cnt	rep1
12542	0.764175	0.0357639	322	cnt	rep1
12542	0.774496	0.947308	321	cnt	rep1
5929	0.651308	0.778971	139	cnt	rep1
5929	0.933644	0.528093	142	cnt	rep1
5929	0.803685	0.361901	144	cnt	rep1
11109	0.931912	0.531652	270	cnt	rep1
11109	0.293956	0.582108	276	cnt	rep1
13676	0.516717	0.157653	519	cnt	rep2
2254	0.789363	0.829057	49	cnt	rep1
2254	0.712659	0.18191	50	cnt	rep1
2254	0.820615	0.929291	51	cnt	rep1
2254	0.539592	0.277088	45	cnt	rep1
4959	0.268254	0.298428	425	cnt	rep2
11179	0.664353	0.186165	474	cnt	rep3
4095	0.866758	0.578636	85	cnt	rep1
4095	0.688527	0.431033	95	cnt	rep1
4095	0.812991	0.491455	93	cnt	rep1
13083	0.309115	0.324646	278	cnt	rep2
401	0.702322	0.34328	8	cnt	rep3
401	0.927605	0.28615	9	cnt	rep3
401	0.768707	0.395688	388	cnt	rep3
989	0.853868	0.0592958	36	cnt	rep3
6885	0.304466	0.662554	163	cnt	rep3
11914	0.748935	0.446744	288	cnt	rep1
11914	0.898299	0.543879	270	cnt	rep1
11914	0.61924	0.176859	297	cnt	rep1
3320	0.5236	0.0379977	78	cnt	rep2
14592	0.777368	0.296218	375	cnt	rep1
14159	0.709125	0.517992	242	cnt	rep3
7971	0.519168	0.215937	552	cnt	rep3
4736	0.722692	0.700327	546	cnt	rep3
13381	0.296794	0.344922	489	cnt	rep3
8354	0.720294	0.60135	200	cnt	rep1
11816	0.633525	0.335303	487	cnt	rep2
11816	0.231848	0.0305779	479	cnt	rep2
7391	0.2969	0.615244	183	cnt	rep1
7391	0.693943	0.350192	170	cnt	rep1
6748	0.800122	0.520164	150	cnt	rep1
6748	0.569741	0.679948	164	cnt	rep1
6748	0.554355	0.372374	166	cnt	rep1
8417	0.482212	0.27733	142	cnt	rep2
13229	0.297168	0.354235	489	cnt	rep3
2969	0.862283	0.163163	65	cnt	rep1
5339	0.318594	0.640251	163	cnt	rep3
9267	0.321768	0.732772	192	cnt	rep3
6949	0.667186	0.348314	170	cnt	rep1
6949	0.299665	0.283081	174	cnt	rep1
6949	0.716271	0.365708	175	cnt	rep1
6949	0.774273	0.591291	164	cnt	rep1
6949	0.493823	0.21536	171	cnt	rep1
5790	0.322457	0.636492	163	cnt	rep3
5790	0.305538	0.541233	170	cnt	rep3
4321	0.938969	0.364177	96	cnt	rep1
9501	0.330625	0.720216	192	cnt	rep3
9188	0.790357	0.384151	223	cnt	rep1
9188	0.822908	0.673509	229	cnt	rep1
9188	0.843856	0.276451	228	cnt	rep1
915	0.700543	0.172313	3	cnt	rep1
915	0.939966	0.335358	9	cnt	rep1
915	0.543271	0.463044	10	cnt	rep1
14908	0.433338	0.522508	383	cnt	rep1
3663	0.660988	0.802454	115	cnt	rep3
12702	0.484541	0.176688	509	cnt	rep2
12702	0.336854	0.096986	266	cnt	rep2
2214	0.421882	0.557423	59	cnt	rep2
2214	0.613937	0.564233	19	cnt	rep2
768	0.69594	0.375909	529	cnt	rep3
768	0.664983	0.821909	22	cnt	rep3
768	0.32428	0.62927	390	cnt	rep3
7725	0.50924	0.2188	552	cnt	rep3
10937	0.232311	0.0357806	192	cnt	rep2
5266	0.765611	0.566011	128	cnt	rep1
5266	0.56551	0.0640331	131	cnt	rep1
9365	0.330081	0.727751	192	cnt	rep3
13667	0.5193	0.151585	519	cnt	rep2
1237	0.707311	0.456735	531	cnt	rep3
1237	0.554443	0.0731749	399	cnt	rep3
9547	0.806102	0.479887	238	cnt	rep1
9547	0.676012	0.111866	239	cnt	rep1
9547	0.944494	0.296848	241	cnt	rep1
7241	0.51057	0.205221	552	cnt	rep3
496	0.578947	0.716595	390	cnt	rep2
496	0.388226	0.912436	14	cnt	rep2
496	0.797101	0.559251	12	cnt	rep2
1814	0.623727	0.392248	19	cnt	rep2
4747	0.643916	0.807137	109	cnt	rep1
4747	0.67109	0.902213	110	cnt	rep1
8922	0.320599	0.737045	192	cnt	rep3
2241	0.604204	0.792606	71	cnt	rep3
2241	0.429357	0.577694	407	cnt	rep3
2241	0.822651	0.084512	79	cnt	rep3
2241	0.481326	0.261883	80	cnt	rep3
8438	0.657634	0.754043	200	cnt	rep1
7368	0.509622	0.206294	552	cnt	rep3
2748	0.782443	0.595085	417	cnt	rep3
6357	0.326508	0.629403	163	cnt	rep3
12591	0.430943	0.478641	479	cnt	rep3
14908	0.446178	0.896347	528	cnt	rep2
13608	0.308319	0.255163	489	cnt	rep3
13608	0.300696	0.499358	492	cnt	rep3
13608	0.511327	0.984708	560	cnt	rep3
1330	0.445353	0.805395	11	cnt	rep1
1330	0.807438	0.965847	15	cnt	rep1
1330	0.431974	0.384643	13	cnt	rep1
1330	0.861455	0.105477	17	cnt	rep1
6789	0.327301	0.666462	163	cnt	rep3
14019	0.858421	0.723888	240	cnt	rep3
10630	0.23256	0.0363071	192	cnt	rep2
10630	0.693989	0.760652	469	cnt	rep2
7502	0.518125	0.21678	552	cnt	rep3
7492	0.515194	0.215538	552	cnt	rep3
1684	0.623953	0.768112	19	cnt	rep2
10023	0.69177	0.444319	239	cnt	rep1
9634	0.32357	0.716875	192	cnt	rep3
720	0.801111	0.383351	19	cnt	rep3
720	0.326825	0.620581	390	cnt	rep3
720	0.730417	0.103674	21	cnt	rep3
720	0.689062	0.73666	392	cnt	rep3
13997	0.840897	0.732635	240	cnt	rep3
1534	0.619246	0.73695	19	cnt	rep2
1534	0.563559	0.694439	53	cnt	rep2
1534	0.610284	0.580238	399	cnt	rep2
6504	0.790422	0.54204	150	cnt	rep1
6504	0.666414	0.934081	156	cnt	rep1
6504	0.815937	0.332293	144	cnt	rep1
1626	0.607514	0.758372	19	cnt	rep2
1626	0.583292	0.22536	398	cnt	rep2
1626	0.462185	0.729365	53	cnt	rep2
7679	0.28548	0.561988	186	cnt	rep1
11166	0.717736	0.446578	470	cnt	rep2
11166	0.394279	0.521255	218	cnt	rep2
11166	0.57906	0.14601	472	cnt	rep2
13759	0.792473	0.507847	357	cnt	rep1
13759	0.811595	0.891022	358	cnt	rep1
13759	0.323079	0.234576	359	cnt	rep1
5925	0.478952	0.345906	433	cnt	rep2
9672	0.672842	0.235293	239	cnt	rep1
9672	0.805039	0.288802	241	cnt	rep1
12291	0.770088	0.416376	307	cnt	rep1
12291	0.28655	0.422858	308	cnt	rep1
12291	0.446509	0.461046	304	cnt	rep1
5285	0.326958	0.635788	163	cnt	rep3
4143	0.730139	0.480036	95	cnt	rep1
4143	0.920391	0.359008	96	cnt	rep1
11154	0.651658	0.181165	474	cnt	rep3
14879	0.676999	0.171539	249	cnt	rep3
2123	0.485471	0.493807	45	cnt	rep1
2123	0.780016	0.935928	46	cnt	rep1
2123	0.872732	0.542301	47	cnt	rep1
2123	0.322411	0.193034	44	cnt	rep1
13845	0.591582	0.195106	522	cnt	rep2
7097	0.519055	0.201293	552	cnt	rep3
4276	0.757682	0.92336	101	cnt	rep2
4276	0.281735	0.284488	425	cnt	rep2
4579	0.919414	0.368943	96	cnt	rep1
4579	0.542988	0.241899	104	cnt	rep1
3804	0.587372	0.170455	86	cnt	rep2
13154	0.290975	0.354822	308	cnt	rep1
13154	0.408651	0.245766	337	cnt	rep1
23	0.495822	0.575319	1	cnt	rep3
13273	0.627726	0.363663	282	cnt	rep2
13273	0.401951	0.955378	515	cnt	rep2
13273	0.489466	0.279461	274	cnt	rep2
352	0.611499	0.634887	3	cnt	rep1
352	0.404568	0.920252	4	cnt	rep1
10202	0.451924	0.687265	207	cnt	rep3
13671	0.517719	0.154362	519	cnt	rep2
6600	0.786092	0.535258	150	cnt	rep1
6600	0.663618	0.9301	156	cnt	rep1
9234	0.327136	0.725818	192	cnt	rep3
3876	0.599334	0.80622	434	cnt	rep3
3876	0.322092	0.652108	543	cnt	rep3
14001	0.842388	0.728607	240	cnt	rep3
12261	0.492797	0.180644	247	cnt	rep2
11786	0.234819	0.0307739	479	cnt	rep2
11786	0.642744	0.293695	487	cnt	rep2
4417	0.745968	0.93245	101	cnt	rep2
4417	0.26529	0.281285	425	cnt	rep2
7984	0.654182	0.201702	195	cnt	rep1
7984	0.914552	0.61677	197	cnt	rep1
6404	0.325075	0.625918	163	cnt	rep3
3742	0.741771	0.676337	85	cnt	rep1
3742	0.795727	0.562383	86	cnt	rep1
4880	0.746812	0.538407	109	cnt	rep1
4880	0.797136	0.872688	112	cnt	rep1
11460	0.500038	0.739319	478	cnt	rep2
2415	0.361966	0.663785	59	cnt	rep2
5139	0.3615	0.343129	158	cnt	rep3
361	0.751316	0.358026	8	cnt	rep3
12198	0.73617	0.342392	497	cnt	rep2
3075	0.231487	0.354394	74	cnt	rep2
2807	0.796044	0.346019	66	cnt	rep1
2807	0.861271	0.162258	65	cnt	rep1
1059	0.694259	0.418878	390	cnt	rep2
1059	0.460998	0.718485	19	cnt	rep2
1059	0.592737	0.827688	395	cnt	rep2
12505	0.53173	0.775876	260	cnt	rep2
12939	0.285791	0.354233	308	cnt	rep1
4931	0.469425	0.657718	448	cnt	rep3
4931	0.728791	0.247548	548	cnt	rep3
877	0.527821	0.227438	27	cnt	rep3
1050	0.688513	0.180848	3	cnt	rep1
1050	0.71288	0.754298	11	cnt	rep1
1050	0.88726	0.481879	9	cnt	rep1
6918	0.801298	0.541104	150	cnt	rep1
6918	0.701509	0.556398	164	cnt	rep1
6918	0.666861	0.307592	170	cnt	rep1
6918	0.471162	0.271611	171	cnt	rep1
334	0.698472	0.708237	390	cnt	rep2
9531	0.803673	0.474525	238	cnt	rep1
9531	0.665792	0.0612951	239	cnt	rep1
10902	0.234041	0.0352942	192	cnt	rep2
647	0.642381	0.784076	390	cnt	rep2
647	0.411178	0.928856	14	cnt	rep2
8623	0.408602	0.333026	450	cnt	rep2
8623	0.36803	0.587789	451	cnt	rep2
222	0.492722	0.573499	3	cnt	rep1
14948	0.446765	0.468308	383	cnt	rep1
1413	0.438604	0.80471	11	cnt	rep1
1413	0.803731	0.967573	15	cnt	rep1
1413	0.427049	0.484905	13	cnt	rep1
1413	0.828528	0.071162	17	cnt	rep1
1722	0.651745	0.730008	19	cnt	rep2
13913	0.588915	0.194522	522	cnt	rep2
11044	0.63939	0.270054	470	cnt	rep2
11044	0.407923	0.540978	471	cnt	rep2
11044	0.232368	0.0355606	192	cnt	rep2
3778	0.612103	0.179663	86	cnt	rep2
6456	0.520596	0.659908	139	cnt	rep1
6456	0.789721	0.527452	150	cnt	rep1
6456	0.412484	0.601214	155	cnt	rep1
6456	0.749143	0.915462	156	cnt	rep1
6456	0.806007	0.337535	144	cnt	rep1
14964	0.4826	0.464227	383	cnt	rep1
14964	0.727726	0.623034	385	cnt	rep1
6678	0.317747	0.670477	163	cnt	rep3
7893	0.622148	0.0918729	195	cnt	rep1
3774	0.61242	0.186849	86	cnt	rep2
7734	0.510923	0.217985	552	cnt	rep3
14724	0.889087	0.726785	379	cnt	rep1
6036	0.637217	0.820812	139	cnt	rep1
6036	0.775837	0.477995	144	cnt	rep1
6036	0.377361	0.887426	147	cnt	rep1
11306	0.676785	0.468504	476	cnt	rep2
2457	0.651348	0.27885	403	cnt	rep2
12128	0.743781	0.93662	494	cnt	rep2
4768	0.661542	0.740624	109	cnt	rep1
13811	0.596253	0.186286	522	cnt	rep2
3186	0.522219	0.629572	105	cnt	rep3
5286	0.250862	0.290858	425	cnt	rep2
773	0.65372	0.272503	390	cnt	rep2
773	0.385452	0.681357	19	cnt	rep2
2915	0.517481	0.439917	95	cnt	rep3
13935	0.82565	0.857808	358	cnt	rep1
13935	0.325297	0.244893	359	cnt	rep1
1037	0.687559	0.419432	390	cnt	rep2
1037	0.451807	0.710741	19	cnt	rep2
1037	0.360987	0.311518	29	cnt	rep2
1037	0.622858	0.91574	25	cnt	rep2
14591	0.777495	0.294154	375	cnt	rep1
10548	0.232069	0.0363785	192	cnt	rep2
10548	0.638142	0.338067	467	cnt	rep2
2820	0.245075	0.322085	409	cnt	rep2
9816	0.219832	0.0419267	157	cnt	rep2
9709	0.667026	0.300563	239	cnt	rep1
9709	0.79	0.297395	241	cnt	rep1
13371	0.704886	0.781574	344	cnt	rep1
13371	0.539467	0.220166	348	cnt	rep1
13371	0.403009	0.457422	350	cnt	rep1
2530	0.795292	0.946839	51	cnt	rep1
2530	0.59751	0.0742027	52	cnt	rep1
2530	0.688842	0.840646	59	cnt	rep1
1508	0.719239	0.926169	15	cnt	rep1
1508	0.500763	0.547524	13	cnt	rep1
1508	0.94241	0.615865	18	cnt	rep1
4395	0.754214	0.927981	101	cnt	rep2
4395	0.269566	0.27383	425	cnt	rep2
6471	0.329531	0.631141	163	cnt	rep3
5273	0.321014	0.635446	163	cnt	rep3
13893	0.826201	0.847007	358	cnt	rep1
13893	0.313168	0.242094	359	cnt	rep1
13893	0.538221	0.170214	361	cnt	rep1
3043	0.843055	0.174566	65	cnt	rep1
4655	0.270451	0.299194	425	cnt	rep2
4655	0.325264	0.91317	428	cnt	rep2
3632	0.662567	0.780334	115	cnt	rep3
12504	0.532023	0.77323	260	cnt	rep2
12504	0.27846	0.525154	261	cnt	rep2
484	0.595157	0.660042	390	cnt	rep2
484	0.387313	0.911962	14	cnt	rep2
484	0.79523	0.538912	12	cnt	rep2
7325	0.738675	0.610195	170	cnt	rep1
7325	0.292465	0.599756	183	cnt	rep1
4549	0.275436	0.29433	425	cnt	rep2
10556	0.230293	0.036887	192	cnt	rep2
1803	0.727613	0.544658	13	cnt	rep1
1803	0.931847	0.537415	28	cnt	rep1
1803	0.486082	0.855091	31	cnt	rep1
1803	0.889859	0.624107	18	cnt	rep1
1803	0.45766	0.955668	32	cnt	rep1
4993	0.813299	0.344709	109	cnt	rep1
4993	0.487984	0.176599	117	cnt	rep1
6355	0.378637	0.568211	435	cnt	rep2
6355	0.233065	0.0781037	436	cnt	rep2
4818	0.67338	0.97824	143	cnt	rep3
8734	0.472071	0.170769	216	cnt	rep1
8734	0.854927	0.548384	213	cnt	rep1
13776	0.782279	0.493745	357	cnt	rep1
13776	0.820018	0.89806	358	cnt	rep1
13776	0.313611	0.21962	359	cnt	rep1
4753	0.646815	0.797738	109	cnt	rep1
4753	0.674033	0.905094	110	cnt	rep1
9652	0.32737	0.717371	192	cnt	rep3
9432	0.319809	0.734708	192	cnt	rep3
1491	0.728863	0.60611	531	cnt	rep3
1491	0.458171	0.42952	53	cnt	rep3
11175	0.390168	0.54462	218	cnt	rep2
1399	0.636539	0.741375	19	cnt	rep2
1399	0.673487	0.419395	398	cnt	rep2
8627	0.329426	0.725108	192	cnt	rep3
815	0.675327	0.264279	3	cnt	rep1
815	0.911578	0.205184	9	cnt	rep1
10813	0.362627	0.821367	264	cnt	rep1
10813	0.480739	0.322202	268	cnt	rep1
10813	0.84294	0.182049	269	cnt	rep1
10813	0.815552	0.313725	266	cnt	rep1
14317	0.479095	0.783099	372	cnt	rep1
14317	0.766834	0.625929	370	cnt	rep1
687	0.737211	0.540901	3	cnt	rep1
687	0.312867	0.558895	6	cnt	rep1
2157	0.713997	0.718166	71	cnt	rep3
2157	0.390597	0.601598	407	cnt	rep3
11341	0.92933	0.535326	270	cnt	rep1
11341	0.368695	0.296829	280	cnt	rep1
5333	0.760887	0.623365	128	cnt	rep1
5333	0.811195	0.376091	129	cnt	rep1
7699	0.2924	0.564297	186	cnt	rep1
8181	0.688263	0.384584	195	cnt	rep1
8181	0.720744	0.282025	200	cnt	rep1
8181	0.440459	0.70198	204	cnt	rep1
14357	0.616227	0.181069	296	cnt	rep2
14137	0.738743	0.586915	242	cnt	rep3
14630	0.797479	0.407233	375	cnt	rep1
14630	0.813323	0.627353	379	cnt	rep1
3960	0.852941	0.147576	92	cnt	rep1
3960	0.863622	0.566257	85	cnt	rep1
3960	0.812941	0.490077	93	cnt	rep1
10952	0.591191	0.811635	215	cnt	rep2
10952	0.231033	0.0354617	192	cnt	rep2
12371	0.499854	0.211114	559	cnt	rep3
1693	0.660758	0.604207	531	cnt	rep3
8116	0.65888	0.338723	195	cnt	rep1
8116	0.692022	0.169913	200	cnt	rep1
8116	0.821598	0.655309	199	cnt	rep1
2211	0.644777	0.774837	71	cnt	rep3
2211	0.425962	0.586813	407	cnt	rep3
2211	0.823398	0.0769971	79	cnt	rep3
2176	0.42314	0.6344	59	cnt	rep2
2176	0.616534	0.43901	19	cnt	rep2
5193	0.297851	0.614706	126	cnt	rep1
5193	0.801308	0.571172	128	cnt	rep1
2682	0.607241	0.0781188	52	cnt	rep1
2682	0.71282	0.719089	62	cnt	rep1
13386	0.456329	0.719678	274	cnt	rep2
2710	0.605076	0.083225	52	cnt	rep1
2710	0.761851	0.696644	62	cnt	rep1
1668	0.684104	0.49326	13	cnt	rep1
1668	0.921266	0.624836	18	cnt	rep1
1668	0.752744	0.7699	22	cnt	rep1
1668	0.862968	0.718343	27	cnt	rep1
12013	0.733529	0.350788	288	cnt	rep1
12013	0.839956	0.611303	270	cnt	rep1
7954	0.519087	0.214042	552	cnt	rep3
6670	0.318182	0.671095	163	cnt	rep3
13332	0.289739	0.350362	489	cnt	rep3
6117	0.527342	0.22691	433	cnt	rep2
4975	0.475022	0.657922	448	cnt	rep3
4975	0.733005	0.272948	548	cnt	rep3
4271	0.734169	0.726623	438	cnt	rep3
10933	0.360396	0.834393	264	cnt	rep1
10933	0.939512	0.534131	270	cnt	rep1
10933	0.502046	0.195547	268	cnt	rep1
10933	0.812747	0.334733	272	cnt	rep1
10933	0.535267	0.0657526	271	cnt	rep1
4510	0.737677	0.933272	101	cnt	rep2
4510	0.267459	0.288898	425	cnt	rep2
8575	0.324678	0.728387	192	cnt	rep3
11517	0.920525	0.532918	270	cnt	rep1
11517	0.77707	0.676382	285	cnt	rep1
10629	0.786094	0.300706	252	cnt	rep1
10629	0.437665	0.411512	257	cnt	rep1
10629	0.859983	0.763987	263	cnt	rep1
8181	0.519266	0.216834	552	cnt	rep3
10052	0.312403	0.718043	192	cnt	rep3
1514	0.719672	0.92368	15	cnt	rep1
1514	0.510773	0.548197	13	cnt	rep1
1514	0.945653	0.607112	18	cnt	rep1
1514	0.437201	0.800154	19	cnt	rep1
8453	0.640286	0.752983	200	cnt	rep1
6673	0.318538	0.671636	163	cnt	rep3
6505	0.790516	0.54502	150	cnt	rep1
6505	0.666573	0.933879	156	cnt	rep1
6505	0.817623	0.331863	144	cnt	rep1
14410	0.604291	0.169103	296	cnt	rep2
2404	0.844503	0.510377	68	cnt	rep2
2404	0.367669	0.683038	59	cnt	rep2
6656	0.785244	0.549793	150	cnt	rep1
6656	0.62714	0.796112	164	cnt	rep1
6656	0.280039	0.328517	163	cnt	rep1
6784	0.3275	0.666443	163	cnt	rep3
2454	0.803721	0.944587	51	cnt	rep1
2454	0.522854	0.836188	58	cnt	rep1
2454	0.598773	0.0835667	52	cnt	rep1
5546	0.251759	0.295614	425	cnt	rep2
5546	0.688254	0.674834	433	cnt	rep2
10015	0.311103	0.717974	192	cnt	rep3
2303	0.71127	0.181798	50	cnt	rep1
2303	0.819982	0.932102	51	cnt	rep1
2303	0.627753	0.120563	52	cnt	rep1
2303	0.744235	0.759295	53	cnt	rep1
14439	0.608312	0.169289	296	cnt	rep2
10715	0.729047	0.281999	252	cnt	rep1
10715	0.360261	0.816835	264	cnt	rep1
1081	0.689257	0.181887	3	cnt	rep1
1081	0.703343	0.835873	11	cnt	rep1
1081	0.877792	0.573521	9	cnt	rep1
3474	0.552277	0.252135	83	cnt	rep1
3474	0.600516	0.841019	84	cnt	rep1
3474	0.391911	0.307251	82	cnt	rep1
11866	0.762061	0.503832	288	cnt	rep1
11866	0.913837	0.541243	270	cnt	rep1
1868	0.648646	0.189475	535	cnt	rep3
1868	0.526855	0.833091	71	cnt	rep3
10474	0.44016	0.504087	462	cnt	rep2
10474	0.230058	0.0384906	192	cnt	rep2
12127	0.722832	0.655306	288	cnt	rep1
12127	0.380854	0.365238	303	cnt	rep1
12127	0.674685	0.0544308	305	cnt	rep1
9117	0.320263	0.731671	192	cnt	rep3
5586	0.325497	0.636035	163	cnt	rep3
5484	0.326106	0.637553	163	cnt	rep3
11775	0.915683	0.553017	270	cnt	rep1
11775	0.779253	0.641193	288	cnt	rep1
1831	0.396622	0.879075	402	cnt	rep3
1831	0.681894	0.244665	535	cnt	rep3
4224	0.756139	0.933978	101	cnt	rep2
7364	0.294387	0.597372	183	cnt	rep1
7364	0.732048	0.461401	170	cnt	rep1
6355	0.325762	0.628833	163	cnt	rep3
9533	0.218076	0.0384859	157	cnt	rep2
14926	0.450213	0.772656	528	cnt	rep2
205	0.731154	0.778035	1	cnt	rep2
205	0.365898	0.655928	387	cnt	rep2
6092	0.323912	0.631261	163	cnt	rep3
1054	0.693379	0.43425	390	cnt	rep2
1054	0.456352	0.723332	19	cnt	rep2
1054	0.593471	0.834083	395	cnt	rep2
13641	0.487086	0.168425	519	cnt	rep2
3632	0.515305	0.692254	85	cnt	rep1
5960	0.629999	0.77404	139	cnt	rep1
5960	0.773449	0.382362	144	cnt	rep1
5960	0.872849	0.24871	145	cnt	rep1
796	0.625691	0.255463	390	cnt	rep2
796	0.389652	0.692825	19	cnt	rep2
5346	0.810006	0.376548	129	cnt	rep1
1152	0.594616	0.341412	390	cnt	rep2
1152	0.466287	0.739576	19	cnt	rep2
13894	0.589564	0.176087	522	cnt	rep2
12910	0.27709	0.34715	308	cnt	rep1
12918	0.285087	0.348389	308	cnt	rep1
9956	0.765024	0.49377	239	cnt	rep1
9956	0.296939	0.460901	247	cnt	rep1
5800	0.410903	0.668243	433	cnt	rep2
12648	0.468445	0.187238	509	cnt	rep2
9107	0.823197	0.543916	223	cnt	rep1
9107	0.622025	0.860663	227	cnt	rep1
5341	0.318907	0.639895	163	cnt	rep3
2299	0.712242	0.183414	50	cnt	rep1
2299	0.820357	0.931064	51	cnt	rep1
2299	0.565281	0.351065	45	cnt	rep1
2299	0.636587	0.121478	52	cnt	rep1
2299	0.748789	0.764324	53	cnt	rep1
8427	0.673706	0.713174	200	cnt	rep1
8427	0.909403	0.723787	208	cnt	rep1
1818	0.39564	0.884337	402	cnt	rep3
1818	0.781189	0.498614	69	cnt	rep3
5622	0.806611	0.408141	129	cnt	rep1
5622	0.652533	0.89569	139	cnt	rep1
10645	0.652532	0.795073	469	cnt	rep2
10645	0.231054	0.0360355	192	cnt	rep2
2187	0.424884	0.606985	59	cnt	rep2
2187	0.612295	0.450884	19	cnt	rep2
2058	0.688594	0.480112	19	cnt	rep2
2058	0.419456	0.705988	59	cnt	rep2
1449	0.799229	0.967491	15	cnt	rep1
1449	0.818371	0.0695001	17	cnt	rep1
1449	0.439088	0.805579	11	cnt	rep1
1449	0.42914	0.575777	13	cnt	rep1
10742	0.232087	0.0362175	192	cnt	rep2
9325	0.216148	0.0372776	157	cnt	rep2
502	0.68221	0.34955	8	cnt	rep3
502	0.339745	0.596707	390	cnt	rep3
502	0.73115	0.333789	12	cnt	rep3
3616	0.498968	0.654609	85	cnt	rep1
14665	0.629736	0.355312	296	cnt	rep2
14665	0.212601	0.531729	525	cnt	rep2
2945	0.852686	0.167007	65	cnt	rep1
2945	0.41468	0.699451	73	cnt	rep1
12063	0.234752	0.0277439	479	cnt	rep2
12063	0.871724	0.334837	240	cnt	rep2
13312	0.605405	0.828732	344	cnt	rep1
309	0.546058	0.589494	3	cnt	rep1
3837	0.723245	0.941875	414	cnt	rep2
3848	0.820439	0.557657	85	cnt	rep1
3848	0.715436	0.0881072	88	cnt	rep1
13274	0.627687	0.362548	282	cnt	rep2
13274	0.405212	0.954919	515	cnt	rep2
13274	0.489138	0.28004	274	cnt	rep2
13431	0.311593	0.332607	489	cnt	rep3
9545	0.535677	0.725532	457	cnt	rep2
9545	0.216969	0.0391425	157	cnt	rep2
4524	0.736924	0.938784	101	cnt	rep2
4524	0.274431	0.296919	425	cnt	rep2
822	0.701298	0.390115	529	cnt	rep3
822	0.509233	0.241737	27	cnt	rep3
822	0.440261	0.575896	28	cnt	rep3
263	0.509149	0.55839	3	cnt	rep1
1865	0.650172	0.18085	535	cnt	rep3
8680	0.327551	0.725422	192	cnt	rep3
12222	0.735201	0.323415	497	cnt	rep2
12222	0.234971	0.0275163	479	cnt	rep2
1519	0.623686	0.72883	19	cnt	rep2
1519	0.571428	0.670981	53	cnt	rep2
1519	0.626318	0.534484	399	cnt	rep2
1519	0.685631	0.282412	398	cnt	rep2
5533	0.248557	0.289453	425	cnt	rep2
5533	0.698591	0.665241	433	cnt	rep2
1676	0.661357	0.548985	531	cnt	rep3
9722	0.31565	0.716622	192	cnt	rep3
3990	0.812614	0.781444	101	cnt	rep2
3990	0.42081	0.698743	422	cnt	rep2
3990	0.625281	0.0866152	421	cnt	rep2
6266	0.337021	0.63192	163	cnt	rep3
11800	0.641577	0.32082	487	cnt	rep2
11800	0.233674	0.0301583	479	cnt	rep2
6564	0.327637	0.628896	163	cnt	rep3
2766	0.775173	0.603632	417	cnt	rep3
10626	0.78459	0.3002	252	cnt	rep1
10626	0.438192	0.402182	257	cnt	rep1
10626	0.864757	0.761035	263	cnt	rep1
9179	0.806038	0.383855	223	cnt	rep1
2411	0.844653	0.483294	68	cnt	rep2
2411	0.359718	0.669763	59	cnt	rep2
12658	0.290037	0.363094	308	cnt	rep1
8240	0.717061	0.468105	195	cnt	rep1
8240	0.793802	0.372296	200	cnt	rep1
8240	0.42273	0.537901	204	cnt	rep1
3129	0.508635	0.0344647	78	cnt	rep2
5725	0.329998	0.634254	163	cnt	rep3
5725	0.317654	0.541666	170	cnt	rep3
6572	0.783868	0.541418	150	cnt	rep1
6572	0.667667	0.923347	156	cnt	rep1
6572	0.808241	0.299483	144	cnt	rep1
13233	0.284991	0.38965	308	cnt	rep1
9861	0.7098	0.577575	239	cnt	rep1
10170	0.421202	0.118074	250	cnt	rep1
1646	0.670419	0.449593	531	cnt	rep3
1646	0.624955	0.145893	64	cnt	rep3
2987	0.860202	0.160603	65	cnt	rep1
6193	0.330031	0.631053	163	cnt	rep3
9265	0.322584	0.731914	192	cnt	rep3
6799	0.324074	0.664315	163	cnt	rep3
1982	0.626813	0.615069	19	cnt	rep2
4584	0.912146	0.368573	96	cnt	rep1
4584	0.547221	0.234202	104	cnt	rep1
14046	0.585695	0.165669	522	cnt	rep2
8630	0.329477	0.724954	192	cnt	rep3
1630	0.612264	0.759004	19	cnt	rep2
1630	0.585536	0.213163	398	cnt	rep2
1630	0.466105	0.748156	53	cnt	rep2
13017	0.820875	0.623747	513	cnt	rep2
13017	0.49117	0.264035	274	cnt	rep2
8587	0.339429	0.711109	192	cnt	rep3
8543	0.513289	0.510208	200	cnt	rep1
8543	0.916506	0.685383	211	cnt	rep1
8543	0.888337	0.50129	210	cnt	rep1
12544	0.610323	0.94816	262	cnt	rep2
6160	0.663558	0.594456	139	cnt	rep1
6160	0.776178	0.369131	144	cnt	rep1
6160	0.793966	0.511816	150	cnt	rep1
6160	0.42865	0.187684	152	cnt	rep1
14343	0.611512	0.182924	296	cnt	rep2
3355	0.788408	0.795111	78	cnt	rep1
12289	0.690315	0.466801	249	cnt	rep2
12289	0.718207	0.25891	499	cnt	rep2
1189	0.748683	0.435438	531	cnt	rep3
3905	0.488132	0.765538	420	cnt	rep2
14208	0.381871	0.671902	524	cnt	rep2
4501	0.740154	0.940533	101	cnt	rep2
4501	0.26499	0.295334	425	cnt	rep2
4326	0.761239	0.939298	101	cnt	rep2
4326	0.270175	0.273145	425	cnt	rep2
11607	0.305761	0.576285	221	cnt	rep3
7701	0.295842	0.574438	186	cnt	rep1
8894	0.818122	0.249519	219	cnt	rep1
1157	0.730518	0.111276	3	cnt	rep1
1157	0.605039	0.754119	11	cnt	rep1
11070	0.340454	0.789627	264	cnt	rep1
11070	0.925515	0.555668	270	cnt	rep1
13663	0.769749	0.670188	357	cnt	rep1
13663	0.803604	0.896634	358	cnt	rep1
13663	0.316236	0.228063	359	cnt	rep1
9580	0.326544	0.714048	192	cnt	rep3
9360	0.714164	0.775601	230	cnt	rep1
9360	0.449422	0.300443	234	cnt	rep1
9360	0.764757	0.443833	235	cnt	rep1
515	0.674658	0.347738	8	cnt	rep3
515	0.340181	0.593866	390	cnt	rep3
9609	0.791527	0.598462	238	cnt	rep1
9609	0.67154	0.208926	239	cnt	rep1
9609	0.945111	0.278302	241	cnt	rep1
5387	0.320201	0.637773	163	cnt	rep3
7578	0.516476	0.216038	552	cnt	rep3
4735	0.722413	0.699326	546	cnt	rep3
11613	0.529134	0.949368	228	cnt	rep2
6337	0.400683	0.679893	435	cnt	rep2
12850	0.284355	0.353383	308	cnt	rep1
12850	0.341861	0.323052	329	cnt	rep1
9933	0.315694	0.716101	192	cnt	rep3
584	0.74032	0.761842	3	cnt	rep1
584	0.334911	0.739833	6	cnt	rep1
2409	0.721484	0.177401	50	cnt	rep1
2409	0.804793	0.952767	51	cnt	rep1
2409	0.594733	0.0725532	52	cnt	rep1
2409	0.528435	0.849005	58	cnt	rep1
1630	0.677366	0.544486	13	cnt	rep1
1630	0.941111	0.642215	18	cnt	rep1
1630	0.667902	0.825051	22	cnt	rep1
1630	0.867345	0.719534	27	cnt	rep1
1932	0.624764	0.720192	13	cnt	rep1
1932	0.659224	0.860532	35	cnt	rep1
1932	0.936532	0.506586	28	cnt	rep1
1932	0.461622	0.727344	31	cnt	rep1
1932	0.897795	0.592317	18	cnt	rep1
2495	0.803878	0.940598	51	cnt	rep1
2495	0.517532	0.861687	58	cnt	rep1
2495	0.602806	0.0612286	52	cnt	rep1
9756	0.419971	0.40281	458	cnt	rep2
9756	0.21933	0.0409564	157	cnt	rep2
9900	0.627573	0.217751	459	cnt	rep2
9900	0.224129	0.0406874	157	cnt	rep2
3855	0.604254	0.794074	434	cnt	rep3
7505	0.517734	0.216461	552	cnt	rep3
823	0.675005	0.233699	3	cnt	rep1
823	0.910646	0.247437	9	cnt	rep1
11564	0.919245	0.533924	270	cnt	rep1
11564	0.864846	0.211436	287	cnt	rep1
4406	0.294026	0.420781	133	cnt	rep3
4406	0.665219	0.374837	135	cnt	rep3
749	0.657102	0.36543	390	cnt	rep2
749	0.354517	0.694992	19	cnt	rep2
2078	0.305863	0.673006	407	cnt	rep3
2078	0.660054	0.724236	71	cnt	rep3
2078	0.821958	0.0704176	79	cnt	rep3
3546	0.49888	0.311513	83	cnt	rep1
3546	0.703481	0.832848	84	cnt	rep1
3546	0.448286	0.550867	85	cnt	rep1
14667	0.631454	0.366763	296	cnt	rep2
11955	0.662001	0.548015	238	cnt	rep2
11955	0.234492	0.0298153	479	cnt	rep2
10520	0.282512	0.399844	556	cnt	rep3
14548	0.597573	0.207472	296	cnt	rep2
4717	0.65224	0.840069	109	cnt	rep1
4717	0.895367	0.370867	96	cnt	rep1
2313	0.581529	0.776179	71	cnt	rep3
2313	0.479109	0.582276	407	cnt	rep3
2313	0.81088	0.101315	79	cnt	rep3
2313	0.756555	0.341202	538	cnt	rep3
10756	0.453108	0.440432	213	cnt	rep3
11861	0.760804	0.507142	288	cnt	rep1
11861	0.915106	0.542254	270	cnt	rep1
11861	0.747167	0.299615	296	cnt	rep1
4768	0.750732	0.640674	546	cnt	rep3
14905	0.44872	0.919487	528	cnt	rep2
7087	0.699336	0.598105	170	cnt	rep1
7087	0.567078	0.68301	164	cnt	rep1
7087	0.611157	0.0571225	176	cnt	rep1
7087	0.409924	0.612308	179	cnt	rep1
1235	0.708248	0.455833	531	cnt	rep3
1235	0.553086	0.0733116	399	cnt	rep3
7834	0.769489	0.286571	193	cnt	rep1
3912	0.821757	0.56655	85	cnt	rep1
3912	0.838013	0.785464	89	cnt	rep1
13941	0.833726	0.73355	240	cnt	rep3
3172	0.520919	0.628025	105	cnt	rep3
1984	0.62724	0.611966	19	cnt	rep2
12285	0.77566	0.475938	307	cnt	rep1
12285	0.285526	0.423761	308	cnt	rep1
12285	0.447813	0.452205	304	cnt	rep1
478	0.602284	0.680948	390	cnt	rep2
478	0.387947	0.912754	14	cnt	rep2
478	0.786306	0.521392	12	cnt	rep2
3028	0.844544	0.170847	65	cnt	rep1
8195	0.520988	0.212327	552	cnt	rep3
766	0.695715	0.376466	529	cnt	rep3
766	0.664719	0.816218	22	cnt	rep3
6080	0.326201	0.630628	163	cnt	rep3
698	0.740934	0.52726	3	cnt	rep1
698	0.312963	0.516226	6	cnt	rep1
1118	0.695547	0.189556	3	cnt	rep1
1118	0.636147	0.837325	11	cnt	rep1
844	0.680839	0.191053	3	cnt	rep1
844	0.944974	0.341728	9	cnt	rep1
666	0.821724	0.380582	19	cnt	rep3
666	0.553407	0.982765	17	cnt	rep3
666	0.336652	0.6258	390	cnt	rep3
145	0.355265	0.665376	387	cnt	rep2
145	0.71509	0.786839	1	cnt	rep2
145	0.25934	0.342495	7	cnt	rep2
5535	0.24992	0.290303	425	cnt	rep2
5535	0.698279	0.666406	433	cnt	rep2
4578	0.266623	0.288794	425	cnt	rep2
4751	0.64631	0.803414	109	cnt	rep1
4751	0.673206	0.906098	110	cnt	rep1
13082	0.307634	0.321292	278	cnt	rep2
13669	0.768462	0.661681	357	cnt	rep1
13669	0.809017	0.913347	358	cnt	rep1
13669	0.313036	0.225123	359	cnt	rep1
8807	0.652432	0.291374	163	cnt	rep2
13809	0.596008	0.19241	522	cnt	rep2
9876	0.627702	0.228296	459	cnt	rep2
9876	0.222186	0.0400593	157	cnt	rep2
4984	0.275767	0.304535	425	cnt	rep2
4355	0.297512	0.421935	133	cnt	rep3
1090	0.828629	0.867906	37	cnt	rep3
1090	0.777407	0.442224	531	cnt	rep3
767	0.660176	0.273106	390	cnt	rep2
767	0.384867	0.671632	19	cnt	rep2
4547	0.27607	0.297126	425	cnt	rep2
2772	0.776786	0.605145	417	cnt	rep3
13176	0.426853	0.259587	274	cnt	rep2
2289	0.607491	0.818538	71	cnt	rep3
2289	0.468227	0.552792	407	cnt	rep3
2289	0.810237	0.100928	79	cnt	rep3
2289	0.75646	0.297935	538	cnt	rep3
1251	0.694704	0.489214	531	cnt	rep3
1251	0.330985	0.410034	49	cnt	rep3
9169	0.806602	0.378983	223	cnt	rep1
9169	0.841241	0.201756	228	cnt	rep1
9502	0.251765	0.526462	172	cnt	rep2
13697	0.772902	0.590421	357	cnt	rep1
13697	0.813745	0.908393	358	cnt	rep1
13697	0.31025	0.222153	359	cnt	rep1
1110	0.69309	0.181166	3	cnt	rep1
1110	0.641479	0.848553	11	cnt	rep1
2624	0.304411	0.433086	92	cnt	rep3
2624	0.607028	0.718587	93	cnt	rep3
13631	0.486362	0.176467	519	cnt	rep2
5585	0.678608	0.698219	433	cnt	rep2
5780	0.322759	0.63653	163	cnt	rep3
5780	0.308578	0.539552	170	cnt	rep3
14556	0.645529	0.891019	372	cnt	rep1
14556	0.740651	0.211838	375	cnt	rep1
14556	0.762628	0.743672	377	cnt	rep1
14556	0.297466	0.555544	378	cnt	rep1
6484	0.335053	0.632318	163	cnt	rep3
13447	0.296885	0.301638	489	cnt	rep3
4371	0.752086	0.928666	101	cnt	rep2
4371	0.272982	0.272038	425	cnt	rep2
13837	0.758014	0.487193	357	cnt	rep1
13837	0.823521	0.869287	358	cnt	rep1
13837	0.314541	0.219781	359	cnt	rep1
13837	0.544708	0.145484	361	cnt	rep1
6976	0.665776	0.376079	170	cnt	rep1
6976	0.714375	0.386416	175	cnt	rep1
6976	0.743444	0.670941	164	cnt	rep1
6976	0.591069	0.0761895	176	cnt	rep1
6976	0.512329	0.235774	171	cnt	rep1
10211	0.675858	0.563503	194	cnt	rep2
2179	0.759531	0.782064	49	cnt	rep1
2179	0.764117	0.972585	46	cnt	rep1
2179	0.712656	0.208597	50	cnt	rep1
2179	0.324045	0.207876	44	cnt	rep1
6530	0.513227	0.0503798	435	cnt	rep2
1669	0.605794	0.797134	19	cnt	rep2
5044	0.277066	0.560212	118	cnt	rep1
10459	0.303574	0.28696	467	cnt	rep3
10459	0.392642	0.89518	468	cnt	rep3
5131	0.341227	0.314903	158	cnt	rep3
6123	0.538875	0.249053	433	cnt	rep2
9946	0.75995	0.526287	239	cnt	rep1
9946	0.300162	0.429371	247	cnt	rep1
3771	0.422703	0.301824	121	cnt	rep3
4295	0.753572	0.94123	101	cnt	rep2
4295	0.273232	0.280819	425	cnt	rep2
1401	0.63675	0.742364	19	cnt	rep2
1401	0.675555	0.420768	398	cnt	rep2
1261	0.695067	0.527075	531	cnt	rep3
11615	0.921854	0.532707	270	cnt	rep1
11615	0.697769	0.883312	288	cnt	rep1
11615	0.827768	0.860763	289	cnt	rep1
2349	0.717359	0.151728	50	cnt	rep1
2349	0.826345	0.931491	51	cnt	rep1
2349	0.60413	0.091305	52	cnt	rep1
2349	0.717768	0.891964	53	cnt	rep1
2349	0.595006	0.887437	54	cnt	rep1
4277	0.732162	0.723725	438	cnt	rep3
12152	0.762597	0.411845	497	cnt	rep2
1475	0.629737	0.717358	19	cnt	rep2
1475	0.720933	0.501367	398	cnt	rep2
1475	0.558951	0.685717	53	cnt	rep2
1475	0.625825	0.464958	399	cnt	rep2
13575	0.481037	0.182907	519	cnt	rep2
7955	0.646243	0.145591	195	cnt	rep1
2186	0.42557	0.608143	59	cnt	rep2
2186	0.61247	0.450411	19	cnt	rep2
13803	0.757949	0.455705	357	cnt	rep1
13803	0.817839	0.884285	358	cnt	rep1
13803	0.318508	0.227729	359	cnt	rep1
11084	0.345929	0.767998	264	cnt	rep1
11084	0.934073	0.543392	270	cnt	rep1
1850	0.65216	0.19796	535	cnt	rep3
1679	0.664773	0.56576	531	cnt	rep3
13211	0.290375	0.362821	308	cnt	rep1
13211	0.759572	0.261325	339	cnt	rep1
13211	0.409392	0.252518	337	cnt	rep1
13641	0.326934	0.205488	489	cnt	rep3
960	0.585152	0.351944	390	cnt	rep2
960	0.420277	0.692215	19	cnt	rep2
960	0.776661	0.854899	24	cnt	rep2
960	0.64757	0.942866	25	cnt	rep2
960	0.390972	0.586435	393	cnt	rep2
992	0.861966	0.057308	36	cnt	rep3
992	0.575525	0.128206	27	cnt	rep3
2625	0.683609	0.418504	403	cnt	rep2
2625	0.779021	0.436419	71	cnt	rep2
4925	0.46997	0.65355	448	cnt	rep3
1940	0.619713	0.493282	19	cnt	rep2
1940	0.418802	0.889247	57	cnt	rep2
5937	0.337792	0.636729	163	cnt	rep3
11455	0.50029	0.746935	478	cnt	rep2
2391	0.834349	0.0952467	79	cnt	rep3
2391	0.415359	0.878999	82	cnt	rep3
2391	0.537356	0.753651	84	cnt	rep3
7080	0.691661	0.569644	170	cnt	rep1
7080	0.584316	0.672716	164	cnt	rep1
7080	0.611121	0.0675035	176	cnt	rep1
7080	0.408569	0.61125	179	cnt	rep1
7080	0.289783	0.443705	182	cnt	rep1
9612	0.321958	0.717292	192	cnt	rep3
10975	0.615535	0.165523	470	cnt	rep2
10975	0.234043	0.035669	192	cnt	rep2
124	0.726228	0.772652	1	cnt	rep2
124	0.249274	0.33004	7	cnt	rep2
2089	0.424319	0.692179	59	cnt	rep2
2089	0.665718	0.336425	19	cnt	rep2
8638	0.429447	0.329452	450	cnt	rep2
8638	0.400597	0.769975	452	cnt	rep2
1349	0.593827	0.793349	19	cnt	rep2
1349	0.690923	0.358909	398	cnt	rep2
2108	0.324099	0.658034	407	cnt	rep3
2108	0.667501	0.67374	71	cnt	rep3
2108	0.810173	0.0796862	79	cnt	rep3
2374	0.399155	0.735479	59	cnt	rep2
2374	0.847062	0.638247	68	cnt	rep2
8331	0.751114	0.54762	200	cnt	rep1
8331	0.506039	0.257454	204	cnt	rep1
4272	0.927077	0.359584	96	cnt	rep1
4272	0.476107	0.126104	98	cnt	rep1
4272	0.471585	0.941138	99	cnt	rep1
4272	0.677199	0.0534129	97	cnt	rep1
7838	0.766363	0.282927	193	cnt	rep1
4901	0.274612	0.299621	425	cnt	rep2
8695	0.466398	0.299197	450	cnt	rep2
8695	0.200321	0.0401873	157	cnt	rep2
5594	0.813625	0.416451	129	cnt	rep1
14142	0.735395	0.568328	242	cnt	rep3
10098	0.307592	0.71572	192	cnt	rep3
380	0.636062	0.628802	3	cnt	rep1
380	0.392441	0.917798	4	cnt	rep1
8277	0.350278	0.232677	142	cnt	rep2
11858	0.647928	0.447432	487	cnt	rep2
3866	0.819987	0.560167	85	cnt	rep1
11939	0.673458	0.537364	238	cnt	rep2
11939	0.234431	0.0301611	479	cnt	rep2
11157	0.930899	0.533468	270	cnt	rep1
11157	0.359608	0.712734	277	cnt	rep1
4692	0.665298	0.740295	546	cnt	rep3
3702	0.708016	0.0879158	429	cnt	rep3
9985	0.704117	0.450693	239	cnt	rep1
1947	0.614646	0.649583	13	cnt	rep1
1947	0.459289	0.751976	31	cnt	rep1
1947	0.89569	0.592767	18	cnt	rep1
1778	0.68954	0.469312	19	cnt	rep2
9840	0.311199	0.709517	192	cnt	rep3
14712	0.894094	0.698738	379	cnt	rep1
4855	0.713797	0.537802	109	cnt	rep1
4855	0.758166	0.915867	112	cnt	rep1
4855	0.404628	0.691901	114	cnt	rep1
14086	0.765776	0.669789	242	cnt	rep3
967	0.694332	0.18012	3	cnt	rep1
967	0.913047	0.409952	9	cnt	rep1
967	0.777625	0.619948	11	cnt	rep1
5750	0.641019	0.88161	139	cnt	rep1
5750	0.834438	0.418261	129	cnt	rep1
10543	0.23169	0.0364184	192	cnt	rep2
10543	0.635352	0.336821	467	cnt	rep2
13013	0.274172	0.349157	308	cnt	rep1
13134	0.439204	0.285828	274	cnt	rep2
4264	0.733092	0.716806	438	cnt	rep3
543	0.682781	0.728891	3	cnt	rep1
543	0.41949	0.875077	4	cnt	rep1
543	0.452492	0.956829	5	cnt	rep1
4851	0.461419	0.638272	448	cnt	rep3
5690	0.328876	0.638631	163	cnt	rep3
1615	0.624906	0.740892	19	cnt	rep2
1615	0.587807	0.196766	398	cnt	rep2
1615	0.492647	0.745385	53	cnt	rep2
1126	0.777668	0.44899	531	cnt	rep3
1126	0.833756	0.437439	532	cnt	rep3
1986	0.62622	0.614508	19	cnt	rep2
14404	0.610549	0.168936	296	cnt	rep2
6100	0.32288	0.630835	163	cnt	rep3
1734	0.618647	0.786377	531	cnt	rep3
1734	0.898195	0.344279	67	cnt	rep3
7422	0.692292	0.294611	170	cnt	rep1
7422	0.308759	0.714043	185	cnt	rep1
8393	0.708437	0.660739	200	cnt	rep1
12286	0.77562	0.463186	307	cnt	rep1
12286	0.286236	0.422674	308	cnt	rep1
12286	0.449372	0.448474	304	cnt	rep1
1360	0.631356	0.65174	531	cnt	rep3
1360	0.470847	0.696722	53	cnt	rep3
7829	0.510882	0.21658	552	cnt	rep3
827	0.595969	0.232496	390	cnt	rep2
827	0.401521	0.680322	19	cnt	rep2
2928	0.511488	0.447626	95	cnt	rep3
5730	0.327298	0.634123	163	cnt	rep3
5730	0.317232	0.542477	170	cnt	rep3
6784	0.80488	0.536892	150	cnt	rep1
6784	0.653081	0.830471	164	cnt	rep1
1603	0.663953	0.56945	13	cnt	rep1
1603	0.940778	0.639541	18	cnt	rep1
1603	0.632437	0.856701	22	cnt	rep1
1603	0.290112	0.568879	25	cnt	rep1
1603	0.686457	0.888449	26	cnt	rep1
1603	0.910907	0.742921	27	cnt	rep1
8815	0.314931	0.744176	192	cnt	rep3
8815	0.534403	0.32739	194	cnt	rep3
291	0.719905	0.782568	1	cnt	rep2
291	0.739683	0.594387	390	cnt	rep2
5445	0.37735	0.750595	135	cnt	rep1
5445	0.648066	0.0611196	137	cnt	rep1
5445	0.807419	0.415854	129	cnt	rep1
1430	0.628967	0.697655	19	cnt	rep2
1430	0.672768	0.461761	398	cnt	rep2
1430	0.663688	0.581452	399	cnt	rep2
5738	0.64517	0.876807	139	cnt	rep1
5738	0.836914	0.417428	129	cnt	rep1
8778	0.730083	0.576613	160	cnt	rep2
127	0.35177	0.592519	2	cnt	rep1
12247	0.618633	0.835901	288	cnt	rep1
12247	0.754758	0.64458	307	cnt	rep1
12247	0.269092	0.429558	308	cnt	rep1
12247	0.440854	0.352595	304	cnt	rep1
5739	0.486129	0.804067	433	cnt	rep2
14265	0.711339	0.520354	242	cnt	rep3
13681	0.767123	0.637679	357	cnt	rep1
13681	0.806228	0.915808	358	cnt	rep1
13681	0.32031	0.236311	359	cnt	rep1
778	0.680117	0.338622	3	cnt	rep1
778	0.890609	0.199124	9	cnt	rep1
4721	0.276535	0.2993	425	cnt	rep2
4441	0.91045	0.384187	96	cnt	rep1
4441	0.377048	0.382259	104	cnt	rep1
4892	0.465573	0.649634	448	cnt	rep3
5398	0.806377	0.404276	129	cnt	rep1
5398	0.35451	0.837605	135	cnt	rep1
1839	0.407579	0.899749	402	cnt	rep3
1839	0.661954	0.185252	535	cnt	rep3
5380	0.805616	0.399892	129	cnt	rep1
1543	0.72604	0.46777	531	cnt	rep3
1543	0.788626	0.37217	534	cnt	rep3
1543	0.605998	0.113705	60	cnt	rep3
4299	0.724149	0.713346	438	cnt	rep3
12949	0.491959	0.176233	274	cnt	rep2
14501	0.606402	0.166371	296	cnt	rep2
10669	0.624389	0.721007	469	cnt	rep2
10669	0.231623	0.0361302	192	cnt	rep2
9934	0.626618	0.212873	459	cnt	rep2
9934	0.221948	0.0406094	157	cnt	rep2
5318	0.321864	0.641218	163	cnt	rep3
5318	0.816581	0.0565495	164	cnt	rep3
13430	0.746891	0.942171	353	cnt	rep1
5705	0.531362	0.783378	433	cnt	rep2
7658	0.509632	0.224428	552	cnt	rep3
733	0.713928	0.435028	3	cnt	rep1
733	0.88334	0.190604	9	cnt	rep1
733	0.31905	0.438803	6	cnt	rep1
9675	0.672352	0.241415	239	cnt	rep1
12003	0.716331	0.359723	288	cnt	rep1
12003	0.852051	0.598855	270	cnt	rep1
12003	0.354705	0.233295	302	cnt	rep1
2939	0.85786	0.163031	65	cnt	rep1
1590	0.626732	0.728737	19	cnt	rep2
1590	0.590047	0.276048	398	cnt	rep2
1590	0.544196	0.72817	53	cnt	rep2
14969	0.480749	0.456347	383	cnt	rep1
7242	0.62615	0.752329	170	cnt	rep1
7242	0.627623	0.052678	176	cnt	rep1
7242	0.331614	0.739151	179	cnt	rep1
1568	0.718133	0.397663	531	cnt	rep3
1568	0.782893	0.37784	534	cnt	rep3
1568	0.621284	0.0910827	60	cnt	rep3
4542	0.739354	0.927931	101	cnt	rep2
4542	0.277632	0.300617	425	cnt	rep2
13721	0.662938	0.451113	521	cnt	rep2
907	0.582072	0.302706	390	cnt	rep2
907	0.409866	0.684733	19	cnt	rep2
907	0.796906	0.794602	21	cnt	rep2
907	0.41753	0.832248	392	cnt	rep2
3361	0.788578	0.796336	78	cnt	rep1
9751	0.426452	0.379333	458	cnt	rep2
9751	0.217819	0.0393743	157	cnt	rep2
4372	0.30958	0.430457	133	cnt	rep3
4372	0.833586	0.326631	134	cnt	rep3
13613	0.310726	0.254928	489	cnt	rep3
13613	0.511198	0.985075	560	cnt	rep3
14071	0.587203	0.174115	522	cnt	rep2
479	0.660371	0.670484	3	cnt	rep1
479	0.419177	0.936157	4	cnt	rep1
6211	0.326737	0.632747	163	cnt	rep3
12015	0.643994	0.685864	238	cnt	rep2
12015	0.235011	0.028638	479	cnt	rep2
2067	0.880921	0.542458	18	cnt	rep1
2067	0.864134	0.631737	13	cnt	rep1
2067	0.333513	0.220151	44	cnt	rep1
5302	0.251391	0.295471	425	cnt	rep2
6674	0.795345	0.535962	150	cnt	rep1
6674	0.604352	0.764021	164	cnt	rep1
3537	0.524389	0.272437	83	cnt	rep1
3537	0.715326	0.822538	84	cnt	rep1
3537	0.443836	0.545306	85	cnt	rep1
9178	0.805657	0.38341	223	cnt	rep1
671	0.747248	0.571694	3	cnt	rep1
671	0.303873	0.580733	6	cnt	rep1
3849	0.820355	0.557873	85	cnt	rep1
3849	0.713852	0.0891932	88	cnt	rep1
10727	0.443633	0.456476	213	cnt	rep3
774	0.701633	0.374464	529	cnt	rep3
774	0.664603	0.823333	22	cnt	rep3
774	0.32512	0.616982	390	cnt	rep3
9863	0.624797	0.219529	459	cnt	rep2
12989	0.483626	0.208054	274	cnt	rep2
12989	0.834431	0.606218	513	cnt	rep2
215	0.486938	0.579552	3	cnt	rep1
12009	0.72407	0.362297	288	cnt	rep1
12009	0.843202	0.603855	270	cnt	rep1
5812	0.326702	0.632634	163	cnt	rep3
5812	0.303945	0.541508	170	cnt	rep3
5113	0.253714	0.29487	425	cnt	rep2
5113	0.23052	0.0949353	123	cnt	rep2
4136	0.719078	0.452341	95	cnt	rep1
4136	0.856177	0.508819	85	cnt	rep1
14885	0.685166	0.176473	249	cnt	rep3
7328	0.508006	0.199989	552	cnt	rep3
2221	0.763709	0.794344	49	cnt	rep1
2221	0.712772	0.183151	50	cnt	rep1
2221	0.813995	0.923913	51	cnt	rep1
2221	0.495065	0.242491	45	cnt	rep1
5763	0.641455	0.875535	139	cnt	rep1
5763	0.838754	0.415084	129	cnt	rep1
5752	0.640584	0.880961	139	cnt	rep1
5752	0.83539	0.41809	129	cnt	rep1
10024	0.316333	0.717883	192	cnt	rep3
74	0.745348	0.765025	1	cnt	rep2
11278	0.932478	0.539172	270	cnt	rep1
3690	0.637711	0.214655	86	cnt	rep2
6553	0.327071	0.633322	163	cnt	rep3
9618	0.324071	0.717151	192	cnt	rep3
1122	0.629392	0.378464	390	cnt	rep2
1122	0.475313	0.738965	19	cnt	rep2
1122	0.666145	0.720217	395	cnt	rep2
1577	0.61807	0.633793	13	cnt	rep1
1577	0.939337	0.622815	18	cnt	rep1
1577	0.558527	0.802998	21	cnt	rep1
1577	0.656803	0.827163	22	cnt	rep1
572	0.694394	0.792849	3	cnt	rep1
572	0.358339	0.784886	6	cnt	rep1
572	0.428676	0.777599	4	cnt	rep1
9820	0.30925	0.708497	192	cnt	rep3
9820	0.312555	0.441061	464	cnt	rep3
519	0.674888	0.345572	8	cnt	rep3
519	0.339404	0.594753	390	cnt	rep3
1435	0.663376	0.782544	531	cnt	rep3
1435	0.434171	0.524593	53	cnt	rep3
749	0.696632	0.407584	3	cnt	rep1
749	0.885105	0.190231	9	cnt	rep1
1542	0.621902	0.738833	19	cnt	rep2
1542	0.561468	0.697654	53	cnt	rep2
1542	0.606977	0.608017	399	cnt	rep2
1542	0.634057	0.300439	398	cnt	rep2
13027	0.273399	0.353918	308	cnt	rep1
13027	0.765929	0.261186	333	cnt	rep1
5107	0.25609	0.293062	425	cnt	rep2
6782	0.32598	0.666152	163	cnt	rep3
9023	0.318691	0.734182	192	cnt	rep3
9942	0.759563	0.535231	239	cnt	rep1
9942	0.299186	0.431173	247	cnt	rep1
6192	0.656847	0.772785	435	cnt	rep2
11926	0.658481	0.513874	238	cnt	rep2
9030	0.31676	0.733559	192	cnt	rep3
4091	0.86581	0.589012	85	cnt	rep1
4091	0.68624	0.411518	95	cnt	rep1
4091	0.814743	0.490084	93	cnt	rep1
4528	0.911938	0.384768	96	cnt	rep1
4528	0.499537	0.679584	105	cnt	rep1
4528	0.471353	0.251847	104	cnt	rep1
12565	0.611443	0.948539	262	cnt	rep2
12565	0.762828	0.74671	265	cnt	rep2
12565	0.438327	0.979596	507	cnt	rep2
5652	0.646534	0.882749	139	cnt	rep1
5652	0.831731	0.418467	129	cnt	rep1
5652	0.298936	0.423451	140	cnt	rep1
12934	0.284161	0.356997	308	cnt	rep1
2062	0.882557	0.552472	18	cnt	rep1
2062	0.866621	0.630224	13	cnt	rep1
317	0.746337	0.329748	8	cnt	rep3
14622	0.616052	0.235547	296	cnt	rep2
8272	0.294634	0.583086	190	cnt	rep3
823	0.701746	0.389629	529	cnt	rep3
823	0.508344	0.24099	27	cnt	rep3
823	0.4401	0.576448	28	cnt	rep3
8675	0.448778	0.313415	450	cnt	rep2
8675	0.195063	0.0454193	157	cnt	rep2
13677	0.5163	0.159633	519	cnt	rep2
9920	0.312334	0.715789	192	cnt	rep3
4933	0.264842	0.290428	425	cnt	rep2
1634	0.657878	0.39635	531	cnt	rep3
1634	0.634088	0.168998	64	cnt	rep3
1634	0.327349	0.67991	66	cnt	rep3
1027	0.690185	0.18107	3	cnt	rep1
1027	0.744986	0.679639	11	cnt	rep1
1027	0.897115	0.417872	9	cnt	rep1
13653	0.759507	0.679913	357	cnt	rep1
13653	0.805304	0.910641	358	cnt	rep1
13653	0.309687	0.220475	359	cnt	rep1
6511	0.790885	0.535756	150	cnt	rep1
6511	0.666501	0.932838	156	cnt	rep1
6511	0.817283	0.321703	144	cnt	rep1
1229	0.578254	0.246794	390	cnt	rep2
1229	0.51462	0.782808	19	cnt	rep2
1229	0.354692	0.395665	37	cnt	rep2
14064	0.587392	0.171804	522	cnt	rep2
802	0.615096	0.249394	390	cnt	rep2
802	0.398168	0.690048	19	cnt	rep2
9642	0.329123	0.911675	179	cnt	rep2
9642	0.21565	0.038312	157	cnt	rep2
8429	0.677656	0.719052	200	cnt	rep1
12550	0.416403	0.465895	479	cnt	rep3
13994	0.836054	0.734925	240	cnt	rep3
13933	0.825862	0.85606	358	cnt	rep1
13933	0.319639	0.237823	359	cnt	rep1
7238	0.510441	0.206274	552	cnt	rep3
5478	0.682375	0.0661849	137	cnt	rep1
5478	0.808767	0.417635	129	cnt	rep1
11043	0.34607	0.816564	264	cnt	rep1
11043	0.93704	0.539954	270	cnt	rep1
11043	0.803718	0.337941	272	cnt	rep1
8634	0.330057	0.72452	192	cnt	rep3
14688	0.621666	0.432951	296	cnt	rep2
9009	0.321972	0.73246	192	cnt	rep3
13501	0.30982	0.26715	489	cnt	rep3
1308	0.674665	0.580455	531	cnt	rep3
1081	0.83274	0.866829	37	cnt	rep3
1081	0.779999	0.438705	531	cnt	rep3
1081	0.54717	0.512417	398	cnt	rep3
4384	0.936889	0.377734	96	cnt	rep1
8557	0.323091	0.714782	192	cnt	rep3
10555	0.789038	0.316195	252	cnt	rep1
10555	0.771997	0.449818	260	cnt	rep1
10555	0.500287	0.29063	257	cnt	rep1
8567	0.323946	0.719311	192	cnt	rep3
5683	0.319255	0.637726	163	cnt	rep3
1749	0.687407	0.624198	19	cnt	rep2
6320	0.45258	0.544999	139	cnt	rep1
6320	0.801043	0.341135	144	cnt	rep1
6320	0.790957	0.529984	150	cnt	rep1
6320	0.550959	0.448434	153	cnt	rep1
6320	0.288799	0.322455	155	cnt	rep1
6320	0.718329	0.785246	154	cnt	rep1
12179	0.682081	0.637509	288	cnt	rep1
12179	0.513343	0.192634	304	cnt	rep1
12179	0.669789	0.729234	307	cnt	rep1
12179	0.275065	0.435218	308	cnt	rep1
13921	0.827423	0.853206	358	cnt	rep1
13921	0.313831	0.237136	359	cnt	rep1
12500	0.289532	0.368518	308	cnt	rep1
12500	0.429995	0.201583	319	cnt	rep1
12500	0.748704	0.97119	321	cnt	rep1
12500	0.773039	0.0485323	322	cnt	rep1
4647	0.272678	0.296276	425	cnt	rep2
12278	0.776839	0.533938	307	cnt	rep1
12278	0.27142	0.419131	308	cnt	rep1
12278	0.443428	0.439509	304	cnt	rep1
588	0.675033	0.214785	8	cnt	rep3
588	0.333921	0.605196	390	cnt	rep3
3515	0.53379	0.281437	83	cnt	rep1
3515	0.670486	0.841166	84	cnt	rep1
3515	0.43802	0.54326	85	cnt	rep1
5979	0.48297	0.246317	433	cnt	rep2
6791	0.327137	0.664086	163	cnt	rep3
4918	0.270558	0.297157	425	cnt	rep2
7069	0.490996	0.0905637	131	cnt	rep2
5918	0.474066	0.381185	433	cnt	rep2
5086	0.266124	0.303172	425	cnt	rep2
5086	0.224605	0.0771118	123	cnt	rep2
161	0.715169	0.782848	1	cnt	rep2
161	0.362393	0.656362	387	cnt	rep2
1226	0.714707	0.43061	531	cnt	rep3
1226	0.549802	0.0616074	399	cnt	rep3
13663	0.52017	0.154381	519	cnt	rep2
13663	0.236979	0.399969	290	cnt	rep2
4198	0.942404	0.35032	96	cnt	rep1
4198	0.76012	0.118459	97	cnt	rep1
5034	0.482523	0.663993	448	cnt	rep3
11055	0.341032	0.807444	264	cnt	rep1
11055	0.915526	0.541631	270	cnt	rep1
14307	0.614239	0.181798	296	cnt	rep2
11572	0.910031	0.533163	270	cnt	rep1
11572	0.864553	0.234858	287	cnt	rep1
10526	0.232252	0.0370502	192	cnt	rep2
5398	0.32293	0.640246	163	cnt	rep3
5398	0.319603	0.357926	167	cnt	rep3
13304	0.587253	0.319366	282	cnt	rep2
13304	0.42943	0.9741	515	cnt	rep2
4423	0.309683	0.425123	133	cnt	rep3
4423	0.64355	0.252681	136	cnt	rep3
7586	0.516954	0.216849	552	cnt	rep3
14234	0.406494	0.683495	524	cnt	rep2
8722	0.664918	0.291527	159	cnt	rep2
12504	0.289629	0.367443	308	cnt	rep1
12504	0.74529	0.966426	321	cnt	rep1
12504	0.769866	0.0397091	322	cnt	rep1
3339	0.782177	0.266554	77	cnt	rep1
5854	0.448871	0.464437	433	cnt	rep2
7106	0.695284	0.621394	170	cnt	rep1
7106	0.416498	0.653323	179	cnt	rep1
7106	0.630399	0.0465576	176	cnt	rep1
410	0.694973	0.376158	8	cnt	rep3
410	0.928736	0.292016	9	cnt	rep3
1492	0.625753	0.724586	19	cnt	rep2
1492	0.714326	0.439724	398	cnt	rep2
1492	0.56557	0.684544	53	cnt	rep2
1492	0.62792	0.484828	399	cnt	rep2
4477	0.926067	0.393044	96	cnt	rep1
4477	0.437382	0.624965	105	cnt	rep1
4477	0.407858	0.375535	104	cnt	rep1
8992	0.324199	0.730773	192	cnt	rep3
3759	0.611853	0.187073	86	cnt	rep2
11129	0.662839	0.455975	470	cnt	rep2
11129	0.544724	0.212689	472	cnt	rep2
9990	0.30815	0.718148	192	cnt	rep3
3379	0.798372	0.771861	78	cnt	rep1
3379	0.325463	0.220369	79	cnt	rep1
7573	0.515955	0.216533	552	cnt	rep3
6312	0.508931	0.814187	435	cnt	rep2
6283	0.488634	0.581172	139	cnt	rep1
6283	0.790309	0.342905	144	cnt	rep1
6283	0.78411	0.526174	150	cnt	rep1
6283	0.516414	0.423294	153	cnt	rep1
6283	0.67623	0.868245	154	cnt	rep1
8346	0.72781	0.576207	200	cnt	rep1
5766	0.439142	0.759924	433	cnt	rep2
5419	0.31967	0.638962	163	cnt	rep3
4278	0.761507	0.923213	101	cnt	rep2
4278	0.274434	0.271615	425	cnt	rep2
7458	0.51821	0.212919	552	cnt	rep3
6251	0.596139	0.81057	435	cnt	rep2
7418	0.689948	0.294404	170	cnt	rep1
7418	0.304612	0.708324	185	cnt	rep1
7372	0.295783	0.597731	183	cnt	rep1
7372	0.72264	0.424862	170	cnt	rep1
14493	0.644585	0.814935	372	cnt	rep1
14493	0.687054	0.154965	375	cnt	rep1
5450	0.249285	0.292531	425	cnt	rep2
5450	0.694449	0.474345	433	cnt	rep2
14978	0.490277	0.430438	383	cnt	rep1
9040	0.317718	0.736586	192	cnt	rep3
9664	0.330574	0.717422	192	cnt	rep3
4883	0.46644	0.656458	448	cnt	rep3
2074	0.337771	0.216338	44	cnt	rep1
2074	0.486799	0.548298	45	cnt	rep1
2074	0.890551	0.529084	18	cnt	rep1
9236	0.327259	0.72602	192	cnt	rep3
1040	0.833257	0.857523	37	cnt	rep3
1040	0.816237	0.411384	531	cnt	rep3
8239	0.718386	0.468275	195	cnt	rep1
8239	0.792854	0.369888	200	cnt	rep1
8239	0.422819	0.537002	204	cnt	rep1
2661	0.397797	0.532598	407	cnt	rep2
13042	0.486653	0.156217	514	cnt	rep2
13105	0.31181	0.273447	486	cnt	rep3
1786	0.896689	0.381697	67	cnt	rep3
1786	0.410262	0.915896	402	cnt	rep3
719	0.800894	0.382531	19	cnt	rep3
719	0.326686	0.620079	390	cnt	rep3
719	0.732728	0.0995705	21	cnt	rep3
719	0.688849	0.735289	392	cnt	rep3
11079	0.341519	0.780584	264	cnt	rep1
11079	0.933399	0.546159	270	cnt	rep1
5254	0.317455	0.640524	163	cnt	rep3
8886	0.317074	0.747265	192	cnt	rep3
11317	0.676753	0.461214	476	cnt	rep2
4289	0.754592	0.941239	101	cnt	rep2
4289	0.271598	0.274517	425	cnt	rep2
11974	0.714866	0.421391	288	cnt	rep1
11974	0.873803	0.568926	270	cnt	rep1
11974	0.3566	0.230054	302	cnt	rep1
3865	0.709776	0.938972	98	cnt	rep2
10392	0.466084	0.460066	462	cnt	rep2
10392	0.228836	0.0396307	192	cnt	rep2
10392	0.739105	0.519855	463	cnt	rep2
10392	0.781199	0.128687	197	cnt	rep2
834	0.67846	0.226418	3	cnt	rep1
834	0.92461	0.302067	9	cnt	rep1
5886	0.663953	0.831996	139	cnt	rep1
5886	0.932449	0.556094	142	cnt	rep1
5886	0.762002	0.763335	143	cnt	rep1
2911	0.524068	0.453149	95	cnt	rep3
11415	0.441232	0.695176	478	cnt	rep2
568	0.69145	0.796606	3	cnt	rep1
568	0.357979	0.788485	6	cnt	rep1
568	0.43148	0.803884	4	cnt	rep1
12787	0.755327	0.620373	230	cnt	rep3
6234	0.541097	0.621284	139	cnt	rep1
6234	0.760515	0.355096	144	cnt	rep1
6234	0.783223	0.529934	150	cnt	rep1
6234	0.513769	0.41317	153	cnt	rep1
4155	0.720607	0.485592	95	cnt	rep1
4155	0.940174	0.355366	96	cnt	rep1
2906	0.853341	0.165734	65	cnt	rep1
13473	0.359905	0.34304	286	cnt	rep2
7577	0.777385	0.591002	442	cnt	rep2
13844	0.759917	0.508721	357	cnt	rep1
13844	0.824769	0.859683	358	cnt	rep1
13844	0.315228	0.220837	359	cnt	rep1
13844	0.542546	0.146158	361	cnt	rep1
14642	0.612077	0.27509	296	cnt	rep2
14642	0.213434	0.533593	525	cnt	rep2
1231	0.705598	0.453655	531	cnt	rep3
1231	0.548534	0.0662409	399	cnt	rep3
10410	0.792241	0.318209	252	cnt	rep1
1823	0.705797	0.529025	13	cnt	rep1
1823	0.938777	0.540255	28	cnt	rep1
1823	0.469072	0.947091	32	cnt	rep1
1823	0.876604	0.607541	18	cnt	rep1
1823	0.493132	0.823809	31	cnt	rep1
419	0.656401	0.598125	3	cnt	rep1
419	0.406282	0.916714	4	cnt	rep1
14334	0.607997	0.177355	296	cnt	rep2
14290	0.611793	0.195064	296	cnt	rep2
14290	0.508402	0.952368	297	cnt	rep2
7465	0.516676	0.214738	552	cnt	rep3
1556	0.578524	0.62995	13	cnt	rep1
1556	0.943982	0.628141	18	cnt	rep1
1556	0.576377	0.763704	21	cnt	rep1
1556	0.650188	0.802232	22	cnt	rep1
1556	0.432904	0.803137	19	cnt	rep1
4311	0.943491	0.354559	96	cnt	rep1
4311	0.538466	0.874386	100	cnt	rep1
2880	0.556292	0.86648	72	cnt	rep1
2880	0.85582	0.159597	65	cnt	rep1
11001	0.351647	0.833277	264	cnt	rep1
11001	0.818774	0.359607	272	cnt	rep1
11001	0.918016	0.538531	270	cnt	rep1
4368	0.931772	0.36275	96	cnt	rep1
12984	0.284409	0.349448	308	cnt	rep1
2156	0.763541	0.758046	49	cnt	rep1
2156	0.769199	0.96507	46	cnt	rep1
2156	0.327728	0.205835	44	cnt	rep1
2156	0.483734	0.400372	45	cnt	rep1
1052	0.846393	0.860834	37	cnt	rep3
1052	0.797698	0.400642	531	cnt	rep3
5072	0.275578	0.310043	425	cnt	rep2
532	0.677328	0.330516	8	cnt	rep3
532	0.339669	0.59695	390	cnt	rep3
13374	0.544254	0.220879	348	cnt	rep1
13374	0.406614	0.456905	350	cnt	rep1
9088	0.322	0.73541	192	cnt	rep3
4400	0.928973	0.384425	96	cnt	rep1
4400	0.274194	0.60858	103	cnt	rep1
4600	0.911306	0.364253	96	cnt	rep1
4600	0.552003	0.226462	104	cnt	rep1
9812	0.219882	0.0405488	157	cnt	rep2
5191	0.472301	0.620877	160	cnt	rep3
5361	0.247285	0.291062	425	cnt	rep2
13818	0.750998	0.452989	357	cnt	rep1
13818	0.828819	0.858457	358	cnt	rep1
13818	0.323531	0.234279	359	cnt	rep1
13818	0.54442	0.127247	361	cnt	rep1
11014	0.638532	0.223535	470	cnt	rep2
11014	0.232449	0.0358079	192	cnt	rep2
11014	0.407914	0.608666	471	cnt	rep2
2808	0.245111	0.334054	409	cnt	rep2
13853	0.770955	0.528134	357	cnt	rep1
13853	0.825265	0.858305	358	cnt	rep1
13853	0.315596	0.226397	359	cnt	rep1
13853	0.552731	0.152924	361	cnt	rep1
7803	0.503556	0.216681	552	cnt	rep3
2144	0.425345	0.659628	59	cnt	rep2
2144	0.59922	0.308723	19	cnt	rep2
12352	0.684433	0.691089	501	cnt	rep2
6367	0.399458	0.5378	139	cnt	rep1
6367	0.803745	0.339005	144	cnt	rep1
6367	0.789437	0.5278	150	cnt	rep1
6367	0.37878	0.399725	155	cnt	rep1
6367	0.856458	0.644773	156	cnt	rep1
6367	0.471069	0.962499	157	cnt	rep1
13963	0.845205	0.730778	240	cnt	rep3
13963	0.50634	0.984224	561	cnt	rep3
1463	0.699606	0.668579	531	cnt	rep3
1463	0.448675	0.469386	53	cnt	rep3
8005	0.517731	0.211614	552	cnt	rep3
8005	0.448514	0.952818	185	cnt	rep3
11475	0.809429	0.127824	480	cnt	rep2
11475	0.233861	0.0318818	479	cnt	rep2
13776	0.596847	0.189786	522	cnt	rep2
13235	0.309022	0.35731	489	cnt	rep3
8474	0.439935	0.375801	142	cnt	rep2
8474	0.330668	0.120932	447	cnt	rep2
2699	0.607065	0.0846716	52	cnt	rep1
2699	0.751428	0.69585	62	cnt	rep1
449	0.654408	0.643023	3	cnt	rep1
449	0.419247	0.916014	4	cnt	rep1
14540	0.604052	0.20473	296	cnt	rep2
5070	0.275493	0.309431	425	cnt	rep2
5070	0.0273611	0.268193	122	cnt	rep2
7453	0.654429	0.279526	170	cnt	rep1
7453	0.341656	0.775739	185	cnt	rep1
2924	0.864811	0.158586	65	cnt	rep1
4861	0.461601	0.6386	448	cnt	rep3
4861	0.677834	0.981147	143	cnt	rep3
1318	0.565454	0.804008	19	cnt	rep2
1318	0.597536	0.271063	42	cnt	rep2
13080	0.720827	0.25273	235	cnt	rep3
14176	0.709486	0.521153	242	cnt	rep3
10847	0.35841	0.828332	264	cnt	rep1
10847	0.939318	0.531783	270	cnt	rep1
10847	0.465899	0.243507	271	cnt	rep1
10847	0.840623	0.176113	269	cnt	rep1
10847	0.811361	0.325724	266	cnt	rep1
13232	0.302229	0.361791	489	cnt	rep3
12780	0.337608	0.800987	229	cnt	rep3
12780	0.753609	0.627388	230	cnt	rep3
4144	0.673148	0.199725	437	cnt	rep3
6043	0.338471	0.629772	163	cnt	rep3
13957	0.838628	0.83362	358	cnt	rep1
13957	0.322826	0.237585	359	cnt	rep1
14333	0.608641	0.17783	296	cnt	rep2
1442	0.635012	0.712472	19	cnt	rep2
1442	0.668146	0.497744	398	cnt	rep2
11890	0.760226	0.481923	288	cnt	rep1
11890	0.913209	0.554628	270	cnt	rep1
11890	0.829172	0.89098	298	cnt	rep1
11890	0.783776	0.707182	299	cnt	rep1
11890	0.618741	0.134721	297	cnt	rep1
2169	0.6976	0.755495	71	cnt	rep3
2169	0.413631	0.597787	407	cnt	rep3
2169	0.823092	0.0717964	79	cnt	rep3
14165	0.828959	0.817743	369	cnt	rep1
3190	0.522736	0.631152	105	cnt	rep3
12672	0.471565	0.194828	509	cnt	rep2
11988	0.636864	0.593198	238	cnt	rep2
11988	0.233268	0.0288169	479	cnt	rep2
13454	0.321694	0.307838	489	cnt	rep3
12800	0.342095	0.721312	270	cnt	rep2
5694	0.320819	0.633755	163	cnt	rep3
3525	0.531244	0.282131	83	cnt	rep1
3525	0.686692	0.840158	84	cnt	rep1
3525	0.452475	0.541346	85	cnt	rep1
4515	0.736818	0.93167	101	cnt	rep2
4515	0.270011	0.290686	425	cnt	rep2
14369	0.526303	0.786288	372	cnt	rep1
14369	0.734655	0.606676	370	cnt	rep1
11848	0.759407	0.530564	288	cnt	rep1
11848	0.687484	0.185947	295	cnt	rep1
4948	0.47228	0.646053	448	cnt	rep3
4948	0.732679	0.246572	548	cnt	rep3
3142	0.37185	0.822754	422	cnt	rep3
1560	0.624466	0.741755	19	cnt	rep2
1560	0.587181	0.645662	399	cnt	rep2
1560	0.61698	0.303719	398	cnt	rep2
10902	0.282459	0.646394	217	cnt	rep3
12854	0.371582	0.584673	271	cnt	rep2
5613	0.806426	0.409137	129	cnt	rep1
5613	0.654712	0.938463	139	cnt	rep1
13883	0.825218	0.857374	358	cnt	rep1
13883	0.318434	0.245861	359	cnt	rep1
13883	0.544179	0.180733	361	cnt	rep1
14302	0.60776	0.179523	296	cnt	rep2
4550	0.917054	0.363004	96	cnt	rep1
4550	0.502363	0.246921	104	cnt	rep1
2500	0.833081	0.10252	79	cnt	rep3
2500	0.708698	0.787079	539	cnt	rep3
8799	0.317249	0.737879	192	cnt	rep3
8799	0.535552	0.332672	194	cnt	rep3
1672	0.684704	0.493408	13	cnt	rep1
1672	0.921249	0.624024	18	cnt	rep1
1672	0.761335	0.779162	22	cnt	rep1
1672	0.863959	0.71736	27	cnt	rep1
14954	0.447116	0.766635	528	cnt	rep2
10310	0.878183	0.786254	251	cnt	rep1
1686	0.627569	0.765345	19	cnt	rep2
5549	0.802188	0.412773	129	cnt	rep1
12457	0.480857	0.219414	254	cnt	rep2
12457	0.444534	0.201219	506	cnt	rep2
11428	0.916788	0.533267	270	cnt	rep1
11428	0.801837	0.562529	283	cnt	rep1
11886	0.639139	0.58024	487	cnt	rep2
11886	0.233259	0.0297104	479	cnt	rep2
10003	0.310673	0.717211	192	cnt	rep3
10460	0.442257	0.48111	462	cnt	rep2
10460	0.611075	0.869498	202	cnt	rep2
10460	0.232119	0.0380289	192	cnt	rep2
2564	0.774587	0.952275	51	cnt	rep1
2564	0.594914	0.090509	52	cnt	rep1
2564	0.691203	0.886998	59	cnt	rep1
2564	0.597701	0.931651	61	cnt	rep1
9726	0.681947	0.316635	239	cnt	rep1
9726	0.775038	0.298091	241	cnt	rep1
4715	0.691936	0.707206	546	cnt	rep3
9421	0.475043	0.29208	234	cnt	rep1
9421	0.691615	0.819932	236	cnt	rep1
9421	0.579499	0.854466	237	cnt	rep1
9421	0.828793	0.429413	235	cnt	rep1
1442	0.686516	0.75039	531	cnt	rep3
1442	0.434726	0.516931	53	cnt	rep3
12447	0.289978	0.369746	308	cnt	rep1
12447	0.818224	0.873827	315	cnt	rep1
12447	0.625282	0.862712	316	cnt	rep1
10748	0.232634	0.035569	192	cnt	rep2
477	0.659785	0.668729	3	cnt	rep1
477	0.421922	0.931811	4	cnt	rep1
3879	0.819281	0.562254	85	cnt	rep1
3879	0.793338	0.962318	89	cnt	rep1
3879	0.671161	0.0443985	88	cnt	rep1
2962	0.858041	0.162435	65	cnt	rep1
4303	0.725741	0.70624	438	cnt	rep3
9331	0.642251	0.79531	230	cnt	rep1
4868	0.739174	0.540666	109	cnt	rep1
4868	0.790309	0.898662	112	cnt	rep1
8375	0.708848	0.634677	200	cnt	rep1
12121	0.403948	0.640751	245	cnt	rep2
12121	0.731706	0.91994	494	cnt	rep2
13652	0.75803	0.680415	357	cnt	rep1
13652	0.80415	0.911354	358	cnt	rep1
13652	0.309873	0.220613	359	cnt	rep1
2308	0.447087	0.704263	59	cnt	rep2
9514	0.318696	0.720532	192	cnt	rep3
14556	0.600652	0.20216	296	cnt	rep2
14443	0.612065	0.165548	296	cnt	rep2
4040	0.796641	0.809797	101	cnt	rep2
4040	0.377025	0.544903	422	cnt	rep2
4040	0.503215	0.174791	103	cnt	rep2
5967	0.330654	0.637464	163	cnt	rep3
6165	0.649989	0.587095	139	cnt	rep1
6165	0.775528	0.368816	144	cnt	rep1
6165	0.79653	0.511465	150	cnt	rep1
1378	0.440462	0.802318	11	cnt	rep1
1378	0.803646	0.967405	15	cnt	rep1
1378	0.456282	0.410255	13	cnt	rep1
1378	0.828602	0.0752751	17	cnt	rep1
7712	0.326508	0.579908	186	cnt	rep1
14411	0.608863	0.171479	296	cnt	rep2
3120	0.833575	0.2148	65	cnt	rep1
13412	0.42308	0.789248	274	cnt	rep2
4627	0.279902	0.298441	425	cnt	rep2
8711	0.325047	0.742238	192	cnt	rep3
12002	0.715176	0.359192	288	cnt	rep1
12002	0.852988	0.598452	270	cnt	rep1
12002	0.353967	0.234024	302	cnt	rep1
3704	0.633158	0.171383	86	cnt	rep2
5264	0.764876	0.566117	128	cnt	rep1
5264	0.811431	0.375945	129	cnt	rep1
3517	0.533226	0.282031	83	cnt	rep1
3517	0.670537	0.840048	84	cnt	rep1
3517	0.43805	0.543102	85	cnt	rep1
11377	0.40676	0.63861	478	cnt	rep2
6065	0.667913	0.771106	139	cnt	rep1
6065	0.758756	0.43989	144	cnt	rep1
6065	0.348611	0.833781	147	cnt	rep1
14024	0.86271	0.724664	240	cnt	rep3
7520	0.272661	0.563299	186	cnt	rep1
8460	0.613542	0.707187	200	cnt	rep1
7619	0.274716	0.567078	186	cnt	rep1
7619	0.318582	0.200578	187	cnt	rep1
817	0.706526	0.389092	529	cnt	rep3
817	0.511017	0.252712	27	cnt	rep3
817	0.441415	0.573006	28	cnt	rep3
12628	0.465481	0.201242	509	cnt	rep2
14974	0.458498	0.763555	528	cnt	rep2
13567	0.306972	0.236751	489	cnt	rep3
13567	0.516381	0.984257	560	cnt	rep3
13567	0.281657	0.501927	492	cnt	rep3
962	0.69421	0.180048	3	cnt	rep1
962	0.928204	0.392273	9	cnt	rep1
962	0.785446	0.631965	11	cnt	rep1
4475	0.925108	0.389335	96	cnt	rep1
4475	0.433978	0.609612	105	cnt	rep1
4475	0.875641	0.213922	106	cnt	rep1
5319	0.250967	0.294386	425	cnt	rep2
9095	0.825782	0.550955	223	cnt	rep1
9095	0.709284	0.821828	226	cnt	rep1
13353	0.649564	0.788941	344	cnt	rep1
13353	0.538098	0.218449	348	cnt	rep1
13029	0.27829	0.355249	308	cnt	rep1
13029	0.769844	0.258154	333	cnt	rep1
11668	0.308153	0.595531	221	cnt	rep3
14799	0.436657	0.551394	382	cnt	rep1
12777	0.288394	0.357099	308	cnt	rep1
12777	0.768849	0.27872	325	cnt	rep1
12777	0.388423	0.206703	323	cnt	rep1
34	0.708685	0.78622	1	cnt	rep2
1512	0.622762	0.721099	19	cnt	rep2
1512	0.556767	0.691703	53	cnt	rep2
1512	0.619784	0.503987	399	cnt	rep2
8422	0.483201	0.287642	142	cnt	rep2
7090	0.520017	0.198359	552	cnt	rep3
1902	0.61739	0.186789	535	cnt	rep3
1902	0.327961	0.717228	407	cnt	rep3
1902	0.566867	0.883716	71	cnt	rep3
8963	0.306739	0.568401	221	cnt	rep1
1757	0.680321	0.591283	19	cnt	rep2
311	0.548271	0.605194	3	cnt	rep1
13946	0.587611	0.169109	522	cnt	rep2
5977	0.600654	0.760382	139	cnt	rep1
5977	0.759629	0.384712	144	cnt	rep1
11165	0.655863	0.186492	474	cnt	rep3
14718	0.894088	0.708254	379	cnt	rep1
381	0.71996	0.346445	8	cnt	rep3
5465	0.400639	0.731196	135	cnt	rep1
5465	0.688392	0.0650242	137	cnt	rep1
5465	0.809001	0.415656	129	cnt	rep1
10700	0.739314	0.271709	252	cnt	rep1
10700	0.360491	0.816901	264	cnt	rep1
10700	0.777981	0.0676486	265	cnt	rep1
5315	0.251068	0.293615	425	cnt	rep2
4148	0.672188	0.198853	437	cnt	rep3
6294	0.461497	0.568195	139	cnt	rep1
6294	0.791457	0.341996	144	cnt	rep1
6294	0.789654	0.537455	150	cnt	rep1
6294	0.51665	0.421935	153	cnt	rep1
6294	0.688989	0.862445	154	cnt	rep1
2273	0.439595	0.648758	59	cnt	rep2
2273	0.63374	0.773877	19	cnt	rep2
10242	0.226573	0.0385921	192	cnt	rep2
12929	0.28616	0.352358	308	cnt	rep1
5171	0.452899	0.613736	160	cnt	rep3
12572	0.611607	0.948273	262	cnt	rep2
12572	0.763541	0.747506	265	cnt	rep2
12572	0.441755	0.978531	507	cnt	rep2
4145	0.77545	0.902788	101	cnt	rep2
4145	0.685179	0.641494	109	cnt	rep2
4648	0.917681	0.349975	96	cnt	rep1
4648	0.64128	0.89463	109	cnt	rep1
13247	0.285659	0.397168	308	cnt	rep1
13247	0.671342	0.0430924	341	cnt	rep1
12359	0.489162	0.216355	559	cnt	rep3
4069	0.794075	0.870173	101	cnt	rep2
4069	0.496402	0.213286	103	cnt	rep2
12572	0.289913	0.369563	308	cnt	rep1
12572	0.759199	0.0345835	322	cnt	rep1
3648	0.722132	0.926957	85	cnt	rep2
11994	0.708122	0.34562	288	cnt	rep1
11994	0.856773	0.58006	270	cnt	rep1
6696	0.793154	0.542254	150	cnt	rep1
6696	0.565759	0.743929	164	cnt	rep1
13538	0.48394	0.183357	519	cnt	rep2
1960	0.631067	0.64372	13	cnt	rep1
1960	0.781163	0.672164	36	cnt	rep1
1960	0.925814	0.502217	28	cnt	rep1
1960	0.888193	0.58068	18	cnt	rep1
1960	0.47897	0.783897	37	cnt	rep1
1960	0.546622	0.93698	38	cnt	rep1
11669	0.23539	0.0307668	479	cnt	rep2
9289	0.320589	0.734555	192	cnt	rep3
1030	0.840701	0.844904	37	cnt	rep3
13433	0.752732	0.936604	353	cnt	rep1
13433	0.540877	0.262926	348	cnt	rep1
1149	0.752271	0.460113	531	cnt	rep3
1149	0.833908	0.436296	532	cnt	rep3
2410	0.830687	0.0946652	79	cnt	rep3
2410	0.431476	0.899006	82	cnt	rep3
12149	0.232214	0.0277582	479	cnt	rep2
12149	0.765732	0.411028	497	cnt	rep2
5006	0.467949	0.206049	117	cnt	rep1
3511	0.532528	0.281429	83	cnt	rep1
3511	0.667657	0.855616	84	cnt	rep1
3511	0.436747	0.524639	85	cnt	rep1
7851	0.513446	0.212915	552	cnt	rep3
3037	0.476253	0.231491	540	cnt	rep3
3037	0.707758	0.550981	420	cnt	rep3
11529	0.235358	0.0321938	479	cnt	rep2
6787	0.327711	0.666833	163	cnt	rep3
12519	0.603854	0.948305	262	cnt	rep2
4900	0.274473	0.300565	425	cnt	rep2
7942	0.521723	0.209472	552	cnt	rep3
2458	0.651649	0.27828	403	cnt	rep2
12747	0.334069	0.0988673	266	cnt	rep2
10580	0.789161	0.303614	252	cnt	rep1
10580	0.488229	0.310335	257	cnt	rep1
1845	0.697673	0.611954	13	cnt	rep1
1845	0.934073	0.534927	28	cnt	rep1
1845	0.864076	0.597527	18	cnt	rep1
1845	0.511958	0.801096	31	cnt	rep1
2215	0.420814	0.554744	59	cnt	rep2
2215	0.614291	0.563727	19	cnt	rep2
6	0.494207	0.511432	1	cnt	rep3
13807	0.753525	0.458112	357	cnt	rep1
13807	0.820682	0.877573	358	cnt	rep1
13807	0.320461	0.230308	359	cnt	rep1
2340	0.433106	0.745113	59	cnt	rep2
12991	0.284843	0.358068	308	cnt	rep1
6115	0.324438	0.63147	163	cnt	rep3
902	0.57854	0.29548	390	cnt	rep2
902	0.398679	0.687409	19	cnt	rep2
902	0.79559	0.812637	21	cnt	rep2
902	0.417606	0.840134	392	cnt	rep2
688	0.669179	0.640916	390	cnt	rep2
14904	0.709851	0.201297	249	cnt	rep3
1086	0.691273	0.181098	3	cnt	rep1
1086	0.705949	0.833166	11	cnt	rep1
1086	0.87759	0.572873	9	cnt	rep1
11498	0.921708	0.531032	270	cnt	rep1
11498	0.678443	0.803946	284	cnt	rep1
5314	0.25096	0.294087	425	cnt	rep2
6398	0.329543	0.629173	163	cnt	rep3
3434	0.631748	0.213525	412	cnt	rep2
3434	0.510053	0.0404235	78	cnt	rep2
3707	0.711412	0.119502	429	cnt	rep3
8513	0.351285	0.427291	448	cnt	rep2
14984	0.450667	0.760164	528	cnt	rep2
9321	0.323638	0.740652	192	cnt	rep3
10058	0.483275	0.125596	188	cnt	rep2
8658	0.3336	0.715463	192	cnt	rep3
11779	0.916813	0.550998	270	cnt	rep1
11779	0.776002	0.647501	288	cnt	rep1
5351	0.320611	0.638408	163	cnt	rep3
4777	0.75137	0.633156	546	cnt	rep3
8387	0.482668	0.224262	142	cnt	rep2
9858	0.322033	0.713277	192	cnt	rep3
4646	0.272185	0.296943	425	cnt	rep2
2565	0.654198	0.316922	403	cnt	rep2
10706	0.73481	0.272	252	cnt	rep1
10706	0.360213	0.819015	264	cnt	rep1
10706	0.7731	0.0895747	265	cnt	rep1
11358	0.912104	0.534124	270	cnt	rep1
11358	0.383815	0.240482	280	cnt	rep1
2245	0.605998	0.803991	71	cnt	rep3
2245	0.429302	0.576812	407	cnt	rep3
2245	0.823838	0.0812949	79	cnt	rep3
2245	0.484591	0.25925	80	cnt	rep3
8058	0.659757	0.281645	195	cnt	rep1
8058	0.920331	0.581098	199	cnt	rep1
8058	0.678374	0.152069	200	cnt	rep1
9615	0.216838	0.0377918	157	cnt	rep2
1726	0.707787	0.400918	13	cnt	rep1
1726	0.9137	0.624753	18	cnt	rep1
1726	0.94339	0.548413	28	cnt	rep1
6238	0.325923	0.631072	163	cnt	rep3
1144	0.599983	0.360554	390	cnt	rep2
1144	0.473598	0.729613	19	cnt	rep2
1144	0.714365	0.579197	395	cnt	rep2
492	0.679558	0.361424	8	cnt	rep3
492	0.338699	0.599146	390	cnt	rep3
492	0.603383	0.648443	10	cnt	rep3
492	0.722369	0.326542	12	cnt	rep3
1334	0.583385	0.796453	19	cnt	rep2
1334	0.642692	0.241908	44	cnt	rep2
14165	0.710239	0.519493	242	cnt	rep3
5777	0.320977	0.6366	163	cnt	rep3
5777	0.311535	0.539737	170	cnt	rep3
7109	0.514995	0.199102	552	cnt	rep3
5610	0.803008	0.410871	129	cnt	rep1
5610	0.654397	0.941908	139	cnt	rep1
3457	0.44274	0.208282	82	cnt	rep2
3768	0.790986	0.638378	85	cnt	rep1
4926	0.798588	0.542167	109	cnt	rep1
4926	0.8398	0.688244	112	cnt	rep1
1816	0.711122	0.532905	13	cnt	rep1
1816	0.925811	0.536148	28	cnt	rep1
1816	0.472035	0.930228	32	cnt	rep1
1816	0.882129	0.618057	18	cnt	rep1
4458	0.738834	0.942225	101	cnt	rep2
4458	0.273337	0.293296	425	cnt	rep2
9798	0.312862	0.711009	192	cnt	rep3
9798	0.294196	0.446372	464	cnt	rep3
14200	0.749278	0.775007	370	cnt	rep1
5731	0.50946	0.791699	433	cnt	rep2
10017	0.692592	0.444874	239	cnt	rep1
5307	0.764844	0.587392	128	cnt	rep1
5307	0.805644	0.375055	129	cnt	rep1
2602	0.310517	0.464383	91	cnt	rep3
12860	0.373592	0.552609	271	cnt	rep2
5081	0.608308	0.868513	120	cnt	rep1
8849	0.320237	0.740566	192	cnt	rep3
7123	0.695079	0.630802	170	cnt	rep1
7123	0.420455	0.697786	179	cnt	rep1
7123	0.623976	0.0455623	176	cnt	rep1
9078	0.731548	0.841392	224	cnt	rep1
12135	0.72292	0.659348	288	cnt	rep1
12135	0.380178	0.369335	303	cnt	rep1
12135	0.543349	0.10265	304	cnt	rep1
2060	0.31434	0.659045	407	cnt	rep3
2060	0.658791	0.734048	71	cnt	rep3
8653	0.334677	0.711989	192	cnt	rep3
7200	0.645455	0.668999	170	cnt	rep1
7200	0.634827	0.0398414	176	cnt	rep1
7200	0.350105	0.766983	179	cnt	rep1
2812	0.793256	0.338071	66	cnt	rep1
2812	0.859682	0.155758	65	cnt	rep1
2812	0.570669	0.106946	52	cnt	rep1
12010	0.725468	0.361118	288	cnt	rep1
12010	0.842078	0.605317	270	cnt	rep1
12010	0.363298	0.231308	302	cnt	rep1
9284	0.321014	0.733921	192	cnt	rep3
10003	0.692564	0.444698	239	cnt	rep1
1684	0.683721	0.464259	13	cnt	rep1
1684	0.921413	0.623362	18	cnt	rep1
1684	0.864592	0.719372	27	cnt	rep1
1684	0.779427	0.776801	22	cnt	rep1
339	0.750697	0.323051	8	cnt	rep3
11965	0.721753	0.431848	288	cnt	rep1
11965	0.894719	0.540904	270	cnt	rep1
7326	0.526529	0.954757	134	cnt	rep2
12297	0.685689	0.46442	249	cnt	rep2
10964	0.589624	0.818643	215	cnt	rep2
10964	0.622218	0.122694	470	cnt	rep2
10964	0.232051	0.0354445	192	cnt	rep2
12511	0.531044	0.778143	260	cnt	rep2
12511	0.27656	0.530432	261	cnt	rep2
12511	0.603051	0.944899	262	cnt	rep2
2114	0.428047	0.671449	59	cnt	rep2
2114	0.62577	0.25187	19	cnt	rep2
9599	0.32168	0.712872	192	cnt	rep3
5501	0.258247	0.301696	425	cnt	rep2
5501	0.705179	0.615926	433	cnt	rep2
1924	0.611603	0.46037	19	cnt	rep2
1924	0.41115	0.894001	57	cnt	rep2
14517	0.637177	0.828555	372	cnt	rep1
14517	0.717455	0.171969	375	cnt	rep1
14517	0.760182	0.739475	377	cnt	rep1
14517	0.300113	0.621262	378	cnt	rep1
522	0.67606	0.339024	8	cnt	rep3
522	0.339461	0.590402	390	cnt	rep3
526	0.680488	0.333294	8	cnt	rep3
526	0.34037	0.596936	390	cnt	rep3
8679	0.327776	0.72572	192	cnt	rep3
12692	0.475741	0.181412	509	cnt	rep2
4598	0.911746	0.367057	96	cnt	rep1
4598	0.554483	0.229936	104	cnt	rep1
13867	0.775614	0.552393	357	cnt	rep1
13867	0.822206	0.841484	358	cnt	rep1
13867	0.315341	0.231171	359	cnt	rep1
13867	0.542458	0.168478	361	cnt	rep1
5242	0.247007	0.286111	425	cnt	rep2
353	0.61173	0.634338	3	cnt	rep1
353	0.402375	0.920828	4	cnt	rep1
658	0.755744	0.593548	3	cnt	rep1
658	0.302013	0.571973	6	cnt	rep1
13071	0.722033	0.257814	235	cnt	rep3
11178	0.926437	0.534553	270	cnt	rep1
11178	0.359626	0.704552	277	cnt	rep1
1660	0.682675	0.500894	13	cnt	rep1
1660	0.920888	0.627572	18	cnt	rep1
1660	0.73522	0.779408	22	cnt	rep1
1660	0.861543	0.717069	27	cnt	rep1
649	0.82228	0.380333	19	cnt	rep3
649	0.559332	0.982418	17	cnt	rep3
649	0.335697	0.6248	390	cnt	rep3
12555	0.61005	0.948256	262	cnt	rep2
5522	0.68925	0.0571528	137	cnt	rep1
5522	0.80792	0.419062	129	cnt	rep1
5800	0.324	0.632241	163	cnt	rep3
5800	0.301409	0.54176	170	cnt	rep3
9529	0.216297	0.0386117	157	cnt	rep2
14993	0.452476	0.75377	528	cnt	rep2
4509	0.927894	0.367165	96	cnt	rep1
4509	0.475411	0.646141	105	cnt	rep1
13122	0.275446	0.345774	308	cnt	rep1
13122	0.41919	0.262298	337	cnt	rep1
2401	0.832917	0.101086	79	cnt	rep3
2401	0.417768	0.876954	82	cnt	rep3
2401	0.526624	0.764625	84	cnt	rep3
2044	0.302917	0.657412	407	cnt	rep3
2044	0.642041	0.748342	71	cnt	rep3
8412	0.687715	0.701375	200	cnt	rep1
2038	0.682849	0.608711	19	cnt	rep2
2038	0.419024	0.716097	59	cnt	rep2
4533	0.743308	0.933527	101	cnt	rep2
4533	0.278573	0.30205	425	cnt	rep2
13602	0.75888	0.720895	357	cnt	rep1
13602	0.80464	0.89949	358	cnt	rep1
13315	0.590972	0.289433	282	cnt	rep2
13315	0.47443	0.371011	274	cnt	rep2
13516	0.309408	0.253477	489	cnt	rep3
100	0.73596	0.761637	1	cnt	rep2
1114	0.694917	0.185842	3	cnt	rep1
1114	0.640303	0.845751	11	cnt	rep1
13954	0.843147	0.727237	240	cnt	rep3
13954	0.505666	0.983732	561	cnt	rep3
11872	0.652594	0.50494	487	cnt	rep2
7258	0.627235	0.758286	170	cnt	rep1
7258	0.629557	0.0505222	176	cnt	rep1
7258	0.291169	0.594926	183	cnt	rep1
904	0.579471	0.302104	390	cnt	rep2
904	0.400201	0.69123	19	cnt	rep2
904	0.792971	0.805948	21	cnt	rep2
11041	0.346204	0.816722	264	cnt	rep1
11041	0.93776	0.540222	270	cnt	rep1
11041	0.80569	0.342007	272	cnt	rep1
7466	0.346777	0.804185	185	cnt	rep1
7466	0.285391	0.557181	186	cnt	rep1
5615	0.611858	0.762551	433	cnt	rep2
12871	0.276104	0.356571	308	cnt	rep1
2013	0.777423	0.626854	13	cnt	rep1
2013	0.570722	0.799034	37	cnt	rep1
2013	0.722971	0.760366	40	cnt	rep1
2013	0.887135	0.586491	18	cnt	rep1
4811	0.672777	0.979043	143	cnt	rep3
4811	0.479457	0.592499	547	cnt	rep3
3727	0.748744	0.479433	87	cnt	rep2
5701	0.321086	0.635201	163	cnt	rep3
536	0.683353	0.323339	8	cnt	rep3
536	0.33982	0.597317	390	cnt	rep3
11546	0.301056	0.558297	221	cnt	rep3
12725	0.286929	0.35614	308	cnt	rep1
12725	0.729551	0.382564	325	cnt	rep1
12725	0.391451	0.164118	323	cnt	rep1
5737	0.325784	0.633428	163	cnt	rep3
5737	0.310634	0.542489	170	cnt	rep3
14677	0.870383	0.635806	379	cnt	rep1
14677	0.808632	0.468933	375	cnt	rep1
14677	0.549861	0.621413	381	cnt	rep1
6262	0.334583	0.631415	163	cnt	rep3
1396	0.44172	0.799612	11	cnt	rep1
1396	0.804743	0.967014	15	cnt	rep1
1396	0.446199	0.434618	13	cnt	rep1
1396	0.826866	0.0695344	17	cnt	rep1
5643	0.581125	0.76862	433	cnt	rep2
6200	0.328441	0.632181	163	cnt	rep3
10946	0.35884	0.837785	264	cnt	rep1
10946	0.93466	0.53625	270	cnt	rep1
10946	0.503931	0.195976	268	cnt	rep1
10946	0.81784	0.348096	272	cnt	rep1
1	0.495237	0.518224	1	cnt	rep3
13086	0.476429	0.362647	274	cnt	rep2
6163	0.662022	0.768983	435	cnt	rep2
5754	0.323997	0.63567	163	cnt	rep3
5754	0.304915	0.542045	170	cnt	rep3
14172	0.709416	0.520871	242	cnt	rep3
2310	0.715264	0.184066	50	cnt	rep1
2310	0.821655	0.932508	51	cnt	rep1
2310	0.626805	0.116465	52	cnt	rep1
2310	0.739067	0.780217	53	cnt	rep1
8122	0.666599	0.366132	195	cnt	rep1
8122	0.693753	0.174632	200	cnt	rep1
14358	0.617131	0.176564	296	cnt	rep2
5784	0.643899	0.878883	139	cnt	rep1
5784	0.84105	0.414511	129	cnt	rep1
9908	0.309224	0.714135	192	cnt	rep3
4299	0.752569	0.939155	101	cnt	rep2
4299	0.275747	0.282274	425	cnt	rep2
10033	0.691615	0.452744	239	cnt	rep1
13225	0.307821	0.368559	489	cnt	rep3
10004	0.310213	0.717015	192	cnt	rep3
6659	0.475702	0.741623	130	cnt	rep2
1978	0.625103	0.614259	19	cnt	rep2
3018	0.479752	0.218661	540	cnt	rep3
3018	0.715167	0.543674	420	cnt	rep3
8439	0.474346	0.325253	142	cnt	rep2
14513	0.62013	0.17737	296	cnt	rep2
10558	0.785461	0.312799	252	cnt	rep1
10558	0.771144	0.460191	260	cnt	rep1
10558	0.502441	0.289277	257	cnt	rep1
2381	0.724485	0.164844	50	cnt	rep1
2381	0.813615	0.938584	51	cnt	rep1
2381	0.602402	0.077405	52	cnt	rep1
2381	0.419246	0.717315	57	cnt	rep1
6453	0.50749	0.668078	139	cnt	rep1
6453	0.785288	0.53452	150	cnt	rep1
6453	0.408464	0.597157	155	cnt	rep1
6453	0.756162	0.928721	156	cnt	rep1
6453	0.807342	0.338536	144	cnt	rep1
2420	0.818913	0.0976046	79	cnt	rep3
2420	0.455757	0.878519	82	cnt	rep3
13974	0.586545	0.181086	522	cnt	rep2
6798	0.803831	0.540782	150	cnt	rep1
6798	0.68192	0.804911	164	cnt	rep1
6798	0.578414	0.316146	168	cnt	rep1
10075	0.462051	0.254186	189	cnt	rep2
9226	0.768539	0.40214	223	cnt	rep1
9226	0.526561	0.795767	230	cnt	rep1
9226	0.824945	0.674404	229	cnt	rep1
10276	0.467229	0.418473	462	cnt	rep2
10276	0.225934	0.0397662	192	cnt	rep2
6648	0.473531	0.743285	130	cnt	rep2
10421	0.787488	0.319844	252	cnt	rep1
14710	0.895651	0.690502	379	cnt	rep1
6513	0.325489	0.628546	163	cnt	rep3
8757	0.482457	0.18755	216	cnt	rep1
4782	0.750449	0.634984	546	cnt	rep3
4806	0.661686	0.686803	109	cnt	rep1
4806	0.670225	0.941306	112	cnt	rep1
4806	0.746894	0.922188	111	cnt	rep1
4806	0.851521	0.6279	113	cnt	rep1
1203	0.58152	0.299518	390	cnt	rep2
1203	0.51089	0.785413	19	cnt	rep2
1203	0.535062	0.172242	35	cnt	rep2
1203	0.350723	0.360227	37	cnt	rep2
13292	0.282994	0.557229	308	cnt	rep1
13292	0.584965	0.854873	344	cnt	rep1
13292	0.429245	0.318954	345	cnt	rep1
9760	0.682308	0.38892	239	cnt	rep1
9760	0.756865	0.342318	241	cnt	rep1
3091	0.849714	0.180117	65	cnt	rep1
13058	0.287132	0.360599	308	cnt	rep1
250	0.72147	0.777074	1	cnt	rep2
9533	0.803573	0.482546	238	cnt	rep1
9533	0.669394	0.0648641	239	cnt	rep1
13109	0.290119	0.3547	308	cnt	rep1
13109	0.413743	0.273011	337	cnt	rep1
5884	0.453741	0.416284	433	cnt	rep2
7926	0.651188	0.128882	195	cnt	rep1
785	0.64673	0.259916	390	cnt	rep2
785	0.387105	0.680369	19	cnt	rep2
9141	0.321526	0.733354	192	cnt	rep3
14321	0.614527	0.191877	296	cnt	rep2
7023	0.561348	0.109843	438	cnt	rep2
5559	0.802622	0.412856	129	cnt	rep1
5644	0.322229	0.638453	163	cnt	rep3
4649	0.271905	0.29737	425	cnt	rep2
4649	0.336839	0.883521	428	cnt	rep2
6818	0.79068	0.541682	150	cnt	rep1
6818	0.688443	0.735716	164	cnt	rep1
6818	0.592186	0.29155	168	cnt	rep1
2068	0.687692	0.412578	19	cnt	rep2
2068	0.424765	0.700191	59	cnt	rep2
2087	0.3121	0.668179	407	cnt	rep3
2087	0.664867	0.699446	71	cnt	rep3
2087	0.814555	0.0761201	79	cnt	rep3
5209	0.51722	0.635519	160	cnt	rep3
5890	0.453296	0.413943	433	cnt	rep2
2807	0.2465	0.336084	409	cnt	rep2
10323	0.886543	0.797806	251	cnt	rep1
2167	0.69795	0.758673	71	cnt	rep3
2167	0.415029	0.596944	407	cnt	rep3
2167	0.824797	0.0792081	79	cnt	rep3
1075	0.69794	0.366468	390	cnt	rep2
1075	0.461773	0.721661	19	cnt	rep2
1075	0.611033	0.803985	395	cnt	rep2
1773	0.690302	0.836308	531	cnt	rep3
1773	0.889603	0.384256	67	cnt	rep3
11370	0.407992	0.625465	478	cnt	rep2
6414	0.323092	0.628015	163	cnt	rep3
9862	0.625138	0.217887	459	cnt	rep2
6043	0.487895	0.223745	433	cnt	rep2
11495	0.235301	0.0320463	479	cnt	rep2
14682	0.634248	0.399239	296	cnt	rep2
6593	0.47662	0.768472	130	cnt	rep2
1091	0.689771	0.182925	3	cnt	rep1
1091	0.70219	0.83635	11	cnt	rep1
12089	0.76177	0.577096	288	cnt	rep1
10458	0.441416	0.476143	462	cnt	rep2
10458	0.607573	0.864775	202	cnt	rep2
10458	0.233735	0.037731	192	cnt	rep2
7908	0.515786	0.212979	552	cnt	rep3
12777	0.334456	0.803163	229	cnt	rep3
12777	0.752685	0.613243	230	cnt	rep3
14896	0.448411	0.9665	528	cnt	rep2
9693	0.667805	0.286274	239	cnt	rep1
9693	0.791249	0.295975	241	cnt	rep1
4868	0.463747	0.647298	448	cnt	rep3
2439	0.718282	0.0771878	50	cnt	rep1
2439	0.803224	0.949384	51	cnt	rep1
2439	0.599023	0.0745029	52	cnt	rep1
2439	0.519286	0.836972	58	cnt	rep1
9732	0.318174	0.716677	192	cnt	rep3
238	0.728861	0.771961	1	cnt	rep2
238	0.381839	0.630656	387	cnt	rep2
235	0.730762	0.771403	1	cnt	rep2
904	0.700297	0.17434	3	cnt	rep1
904	0.936021	0.333558	9	cnt	rep1
7354	0.508201	0.21098	552	cnt	rep3
1137	0.608474	0.361176	390	cnt	rep2
1137	0.475127	0.73216	19	cnt	rep2
1137	0.699651	0.617656	395	cnt	rep2
12245	0.619779	0.832224	288	cnt	rep1
12245	0.756163	0.653514	307	cnt	rep1
12245	0.269108	0.429918	308	cnt	rep1
12245	0.439891	0.350954	304	cnt	rep1
1465	0.780647	0.963399	15	cnt	rep1
1465	0.445955	0.574439	13	cnt	rep1
1465	0.930624	0.610546	18	cnt	rep1
11321	0.50726	0.0558881	557	cnt	rep3
12528	0.605132	0.950484	262	cnt	rep2
5944	0.482439	0.340624	433	cnt	rep2
4099	0.783507	0.859961	101	cnt	rep2
4099	0.341572	0.465902	424	cnt	rep2
5186	0.303145	0.657187	126	cnt	rep1
5186	0.775714	0.715645	127	cnt	rep1
5186	0.803419	0.606966	128	cnt	rep1
13311	0.588668	0.302638	282	cnt	rep2
1523	0.712596	0.915923	15	cnt	rep1
1523	0.514096	0.574163	13	cnt	rep1
1523	0.942223	0.607863	18	cnt	rep1
1523	0.438824	0.799243	19	cnt	rep1
1523	0.820458	0.681728	20	cnt	rep1
8108	0.657403	0.324567	195	cnt	rep1
8108	0.702245	0.166107	200	cnt	rep1
8108	0.836484	0.661629	199	cnt	rep1
1238	0.57924	0.199086	390	cnt	rep2
1238	0.518593	0.784691	19	cnt	rep2
12832	0.793344	0.237434	325	cnt	rep1
12832	0.273271	0.352239	308	cnt	rep1
7481	0.516056	0.214404	552	cnt	rep3
13986	0.829514	0.737906	240	cnt	rep3
14157	0.809134	0.831748	369	cnt	rep1
4849	0.461113	0.640774	448	cnt	rep3
9103	0.324339	0.732107	192	cnt	rep3
934	0.54707	0.169378	27	cnt	rep3
3737	0.720599	0.683149	85	cnt	rep1
3737	0.788249	0.545041	86	cnt	rep1
11190	0.933774	0.533759	270	cnt	rep1
4691	0.270912	0.291405	425	cnt	rep2
7092	0.520223	0.195235	552	cnt	rep3
4878	0.271898	0.297323	425	cnt	rep2
8716	0.326157	0.742193	192	cnt	rep3
4157	0.674927	0.187553	437	cnt	rep3
6131	0.325762	0.629349	163	cnt	rep3
12372	0.617009	0.115884	307	cnt	rep1
12372	0.278685	0.365404	308	cnt	rep1
12372	0.884863	0.744924	312	cnt	rep1
13980	0.827113	0.739342	240	cnt	rep3
2771	0.598373	0.0879493	52	cnt	rep1
2255	0.606296	0.832032	71	cnt	rep3
2255	0.433998	0.569215	407	cnt	rep3
2255	0.824625	0.081138	79	cnt	rep3
2255	0.484083	0.259479	80	cnt	rep3
12602	0.754743	0.0301007	322	cnt	rep1
12602	0.296793	0.223767	323	cnt	rep1
12602	0.29022	0.368593	308	cnt	rep1
1654	0.674678	0.465813	531	cnt	rep3
1654	0.621281	0.0972871	64	cnt	rep3
6790	0.32745	0.665764	163	cnt	rep3
1449	0.629299	0.714394	19	cnt	rep2
1449	0.710822	0.534254	398	cnt	rep2
8941	0.311459	0.568108	221	cnt	rep1
8941	0.854591	0.683148	222	cnt	rep1
10172	0.303081	0.71286	192	cnt	rep3
9845	0.219709	0.0406814	157	cnt	rep2
5803	0.323905	0.630092	163	cnt	rep3
5803	0.301692	0.541785	170	cnt	rep3
12144	0.703426	0.650016	288	cnt	rep1
12144	0.397354	0.403089	303	cnt	rep1
10087	0.304979	0.714935	192	cnt	rep3
12748	0.33406	0.100368	266	cnt	rep2
12412	0.289825	0.370186	308	cnt	rep1
13158	0.290628	0.355807	308	cnt	rep1
4830	0.277172	0.308278	425	cnt	rep2
5330	0.321011	0.642133	163	cnt	rep3
5330	0.817741	0.0588025	164	cnt	rep3
10924	0.231091	0.0358865	192	cnt	rep2
7749	0.508378	0.219029	552	cnt	rep3
12001	0.714353	0.356995	288	cnt	rep1
12001	0.85555	0.595762	270	cnt	rep1
12001	0.354087	0.233975	302	cnt	rep1
4620	0.924498	0.348618	96	cnt	rep1
4620	0.639041	0.916331	109	cnt	rep1
4716	0.693758	0.706689	546	cnt	rep3
3811	0.903541	0.449302	123	cnt	rep3
14922	0.720988	0.241517	249	cnt	rep3
5653	0.647408	0.88028	139	cnt	rep1
5653	0.83239	0.418246	129	cnt	rep1
5653	0.300236	0.422305	140	cnt	rep1
3377	0.790466	0.774211	78	cnt	rep1
3377	0.328921	0.220843	79	cnt	rep1
1781	0.720967	0.483736	13	cnt	rep1
1781	0.895668	0.631259	18	cnt	rep1
1781	0.936843	0.542536	28	cnt	rep1
1781	0.546529	0.851485	29	cnt	rep1
1667	0.592494	0.804584	53	cnt	rep2
540	0.682294	0.699091	3	cnt	rep1
540	0.423894	0.876713	4	cnt	rep1
540	0.454385	0.956777	5	cnt	rep1
11478	0.810605	0.133887	480	cnt	rep2
11478	0.233901	0.0318781	479	cnt	rep2
11682	0.234559	0.0308183	479	cnt	rep2
10765	0.740832	0.327931	252	cnt	rep1
10765	0.359859	0.818305	264	cnt	rep1
4514	0.929048	0.370231	96	cnt	rep1
4514	0.473552	0.666461	105	cnt	rep1
4514	0.444274	0.272513	104	cnt	rep1
13771	0.596454	0.190074	522	cnt	rep2
4789	0.758454	0.639801	546	cnt	rep3
1564	0.595633	0.62811	13	cnt	rep1
1564	0.935386	0.642217	18	cnt	rep1
1564	0.572046	0.769432	21	cnt	rep1
1564	0.651388	0.800449	22	cnt	rep1
11845	0.761752	0.544169	288	cnt	rep1
11845	0.689278	0.176462	295	cnt	rep1
11018	0.643331	0.23172	470	cnt	rep2
11018	0.413054	0.59795	471	cnt	rep2
11018	0.231374	0.0349083	192	cnt	rep2
1361	0.610503	0.763077	19	cnt	rep2
1361	0.695885	0.360522	398	cnt	rep2
5070	0.606749	0.871132	120	cnt	rep1
5070	0.443821	0.192867	117	cnt	rep1
2215	0.642826	0.774511	71	cnt	rep3
2215	0.422867	0.586432	407	cnt	rep3
2215	0.825061	0.0789264	79	cnt	rep3
7540	0.274313	0.5616	186	cnt	rep1
7451	0.654745	0.282575	170	cnt	rep1
7451	0.338224	0.771309	185	cnt	rep1
9511	0.235018	0.525859	172	cnt	rep2
330	0.752608	0.331001	8	cnt	rep3
14243	0.708229	0.518715	242	cnt	rep3
14999	0.4495	0.754508	528	cnt	rep2
1104	0.773761	0.441926	531	cnt	rep3
7616	0.275394	0.566384	186	cnt	rep1
7616	0.316191	0.193668	187	cnt	rep1
9705	0.312776	0.71709	192	cnt	rep3
5315	0.319558	0.642632	163	cnt	rep3
5315	0.81528	0.0562869	164	cnt	rep3
6313	0.450978	0.529352	139	cnt	rep1
6313	0.797152	0.33954	144	cnt	rep1
6313	0.785414	0.530528	150	cnt	rep1
6313	0.527185	0.417031	153	cnt	rep1
6313	0.27317	0.334013	155	cnt	rep1
6313	0.710281	0.809332	154	cnt	rep1
14473	0.610187	0.186154	296	cnt	rep2
13184	0.30296	0.295805	489	cnt	rep3
3548	0.495615	0.311354	83	cnt	rep1
3548	0.699857	0.83603	84	cnt	rep1
3548	0.450209	0.551009	85	cnt	rep1
1894	0.592159	0.380182	19	cnt	rep2
1894	0.444686	0.950295	57	cnt	rep2
11839	0.627724	0.376949	487	cnt	rep2
11839	0.235396	0.0302076	479	cnt	rep2
4218	0.941326	0.35245	96	cnt	rep1
5596	0.321754	0.634741	163	cnt	rep3
11912	0.233598	0.0301933	479	cnt	rep2
5187	0.461108	0.630925	160	cnt	rep3
11472	0.805318	0.125158	480	cnt	rep2
11472	0.234867	0.0313166	479	cnt	rep2
9865	0.709505	0.59153	239	cnt	rep1
10467	0.789206	0.31421	252	cnt	rep1
3335	0.29034	0.432795	425	cnt	rep3
9921	0.757548	0.549919	239	cnt	rep1
9921	0.299437	0.425855	247	cnt	rep1
9921	0.85908	0.143102	248	cnt	rep1
11837	0.631859	0.37744	487	cnt	rep2
11837	0.235006	0.0303472	479	cnt	rep2
11837	0.437405	0.619256	237	cnt	rep2
13715	0.668844	0.447717	521	cnt	rep2
3785	0.614415	0.19427	86	cnt	rep2
3785	0.795298	0.910385	414	cnt	rep2
254	0.723966	0.779092	1	cnt	rep2
3486	0.550853	0.239913	83	cnt	rep1
3486	0.617446	0.842911	84	cnt	rep1
13134	0.317972	0.238436	486	cnt	rep3
11137	0.928715	0.539452	270	cnt	rep1
11137	0.291953	0.584179	276	cnt	rep1
11137	0.352825	0.7263	277	cnt	rep1
6185	0.332229	0.630811	163	cnt	rep3
6662	0.478848	0.742929	130	cnt	rep2
14419	0.613134	0.181773	296	cnt	rep2
6158	0.666187	0.771028	435	cnt	rep2
11550	0.235019	0.0316357	479	cnt	rep2
451	0.69059	0.355244	8	cnt	rep3
451	0.927083	0.315141	9	cnt	rep3
451	0.338228	0.600164	390	cnt	rep3
4705	0.692022	0.721131	546	cnt	rep3
13493	0.480206	0.192935	519	cnt	rep2
8671	0.329426	0.724665	192	cnt	rep3
5924	0.659238	0.797877	139	cnt	rep1
5924	0.918903	0.527422	142	cnt	rep1
9353	0.68901	0.784669	230	cnt	rep1
11470	0.802706	0.12691	480	cnt	rep2
287	0.528354	0.536588	3	cnt	rep1
1217	0.723813	0.424252	531	cnt	rep3
1088	0.643924	0.375492	390	cnt	rep2
1088	0.46228	0.732912	19	cnt	rep2
1088	0.606213	0.805871	395	cnt	rep2
11396	0.420642	0.657005	478	cnt	rep2
10335	0.885159	0.799078	251	cnt	rep1
174	0.356476	0.659526	387	cnt	rep2
174	0.262258	0.331549	7	cnt	rep2
1178	0.594913	0.297089	390	cnt	rep2
1178	0.497054	0.753433	19	cnt	rep2
1178	0.587552	0.0905895	35	cnt	rep2
14977	0.489822	0.434129	383	cnt	rep1
3109	0.368238	0.82251	422	cnt	rep3
1979	0.686848	0.613592	13	cnt	rep1
1979	0.511949	0.822428	37	cnt	rep1
1979	0.734933	0.218329	39	cnt	rep1
7636	0.511205	0.215479	552	cnt	rep3
591	0.564215	0.830576	390	cnt	rep2
591	0.247892	0.355345	18	cnt	rep2
591	0.399243	0.920155	14	cnt	rep2
591	0.801039	0.831351	15	cnt	rep2
5718	0.328655	0.632413	163	cnt	rep3
5718	0.303663	0.540805	170	cnt	rep3
5323	0.761037	0.622881	128	cnt	rep1
5323	0.806298	0.37503	129	cnt	rep1
12687	0.28907	0.364378	308	cnt	rep1
12687	0.716906	0.382537	325	cnt	rep1
12687	0.810489	0.688841	327	cnt	rep1
9957	0.323507	0.718724	192	cnt	rep3
1339	0.445959	0.810253	11	cnt	rep1
1339	0.809008	0.967195	15	cnt	rep1
1339	0.436641	0.388977	13	cnt	rep1
1339	0.843692	0.123004	17	cnt	rep1
5093	0.261568	0.299192	425	cnt	rep2
1052	0.687782	0.180897	3	cnt	rep1
1052	0.710394	0.768895	11	cnt	rep1
7290	0.416506	0.685154	133	cnt	rep2
6246	0.327964	0.628857	163	cnt	rep3
7172	0.513638	0.201474	552	cnt	rep3
7172	0.311258	0.552014	553	cnt	rep3
14884	0.684511	0.176625	249	cnt	rep3
13218	0.289358	0.36443	308	cnt	rep1
13218	0.778156	0.241718	339	cnt	rep1
13218	0.418288	0.257632	337	cnt	rep1
13099	0.287943	0.360878	308	cnt	rep1
13099	0.787499	0.48494	336	cnt	rep1
9938	0.317491	0.717344	192	cnt	rep3
1065	0.700084	0.418584	390	cnt	rep2
1065	0.455151	0.724756	19	cnt	rep2
1065	0.599406	0.810115	395	cnt	rep2
4897	0.763256	0.561169	109	cnt	rep1
4897	0.826593	0.798428	112	cnt	rep1
4897	0.418703	0.704718	116	cnt	rep1
8214	0.713452	0.417254	195	cnt	rep1
8214	0.758961	0.317229	200	cnt	rep1
8214	0.42023	0.59235	204	cnt	rep1
3106	0.839357	0.196131	65	cnt	rep1
10635	0.229823	0.0362604	192	cnt	rep2
10635	0.684655	0.783263	469	cnt	rep2
7007	0.657322	0.412866	170	cnt	rep1
7007	0.71926	0.430424	175	cnt	rep1
7007	0.687472	0.743734	164	cnt	rep1
7007	0.59952	0.0897993	176	cnt	rep1
7007	0.400046	0.563736	179	cnt	rep1
4555	0.273368	0.290646	425	cnt	rep2
7589	0.516271	0.215873	552	cnt	rep3
13048	0.282671	0.35938	308	cnt	rep1
13048	0.644686	0.810349	335	cnt	rep1
466	0.661513	0.673718	3	cnt	rep1
466	0.41273	0.952459	4	cnt	rep1
13291	0.282609	0.555194	308	cnt	rep1
13291	0.582711	0.85478	344	cnt	rep1
11602	0.92334	0.540041	270	cnt	rep1
11602	0.693911	0.878228	288	cnt	rep1
11602	0.823461	0.875113	289	cnt	rep1
1041	0.833843	0.858162	37	cnt	rep3
1041	0.815272	0.411188	531	cnt	rep3
9703	0.313031	0.716254	192	cnt	rep3
2109	0.474202	0.52374	45	cnt	rep1
2109	0.785768	0.927127	46	cnt	rep1
2109	0.338941	0.215618	44	cnt	rep1
2109	0.875732	0.542414	47	cnt	rep1
7077	0.692417	0.579436	170	cnt	rep1
7077	0.595454	0.686389	164	cnt	rep1
7077	0.618728	0.0656656	176	cnt	rep1
7077	0.408879	0.607605	179	cnt	rep1
11032	0.349106	0.827157	264	cnt	rep1
11032	0.928951	0.543204	270	cnt	rep1
12359	0.610547	0.792294	502	cnt	rep2
6288	0.471841	0.562033	139	cnt	rep1
6288	0.790816	0.341807	144	cnt	rep1
6288	0.788211	0.535775	150	cnt	rep1
6288	0.515847	0.422055	153	cnt	rep1
6288	0.680106	0.865554	154	cnt	rep1
8554	0.337206	0.383392	448	cnt	rep2
8554	0.553447	0.836789	150	cnt	rep2
955	0.580132	0.344875	390	cnt	rep2
955	0.413659	0.687652	19	cnt	rep2
955	0.791606	0.852757	24	cnt	rep2
955	0.384796	0.567692	393	cnt	rep2
955	0.648551	0.946764	25	cnt	rep2
10953	0.59182	0.807993	215	cnt	rep2
10953	0.231879	0.0354812	192	cnt	rep2
11131	0.664187	0.452368	470	cnt	rep2
11131	0.542823	0.210653	472	cnt	rep2
11131	0.607911	0.0949634	474	cnt	rep2
9763	0.685465	0.385224	239	cnt	rep1
9763	0.75779	0.336241	241	cnt	rep1
8660	0.826093	0.780545	213	cnt	rep1
4259	0.93645	0.354162	96	cnt	rep1
4259	0.721798	0.0982101	97	cnt	rep1
8926	0.32136	0.737289	192	cnt	rep3
11732	0.233745	0.0311492	479	cnt	rep2
13651	0.757543	0.681631	357	cnt	rep1
13651	0.804827	0.908057	358	cnt	rep1
13651	0.310129	0.221869	359	cnt	rep1
3551	0.496512	0.31104	83	cnt	rep1
3551	0.697426	0.840255	84	cnt	rep1
3551	0.462007	0.577869	85	cnt	rep1
5255	0.772038	0.565128	128	cnt	rep1
5255	0.804809	0.377889	129	cnt	rep1
8889	0.31738	0.746387	192	cnt	rep3
14812	0.46133	0.557325	383	cnt	rep1
11508	0.928004	0.537657	270	cnt	rep1
11508	0.688522	0.80037	284	cnt	rep1
8703	0.324031	0.749249	192	cnt	rep3
11839	0.763691	0.561022	288	cnt	rep1
11839	0.914538	0.551484	270	cnt	rep1
10896	0.36083	0.831873	264	cnt	rep1
10896	0.932444	0.538104	270	cnt	rep1
10896	0.833591	0.187032	269	cnt	rep1
10896	0.478095	0.263645	268	cnt	rep1
10896	0.536294	0.168933	271	cnt	rep1
10896	0.817589	0.342684	272	cnt	rep1
12085	0.764316	0.552639	288	cnt	rep1
12085	0.380369	0.38085	303	cnt	rep1
2276	0.439609	0.652662	59	cnt	rep2
2276	0.648561	0.778409	19	cnt	rep2
11157	0.652702	0.18282	474	cnt	rep3
12122	0.404532	0.638365	245	cnt	rep2
12122	0.733612	0.932646	494	cnt	rep2
332	0.568477	0.603197	3	cnt	rep1
332	0.407175	0.943914	4	cnt	rep1
3864	0.610809	0.800661	434	cnt	rep3
2346	0.431779	0.735514	59	cnt	rep2
2346	0.758524	0.0359464	67	cnt	rep2
11304	0.676294	0.473183	476	cnt	rep2
10030	0.689863	0.443438	239	cnt	rep1
2440	0.835636	0.0932416	79	cnt	rep3
2440	0.526564	0.868268	82	cnt	rep3
5706	0.322819	0.633793	163	cnt	rep3
5706	0.314249	0.538062	170	cnt	rep3
1553	0.566015	0.623404	13	cnt	rep1
1553	0.943888	0.616153	18	cnt	rep1
1553	0.57346	0.765292	21	cnt	rep1
1553	0.651218	0.804658	22	cnt	rep1
1553	0.43276	0.804849	19	cnt	rep1
1553	0.756055	0.928911	23	cnt	rep1
14360	0.618459	0.188204	296	cnt	rep2
2146	0.721637	0.696283	71	cnt	rep3
2146	0.805253	0.0962992	79	cnt	rep3
2146	0.378101	0.611053	407	cnt	rep3
1378	0.602682	0.661569	531	cnt	rep3
1378	0.458224	0.65827	53	cnt	rep3
3105	0.481799	0.228232	540	cnt	rep3
3105	0.372498	0.817375	422	cnt	rep3
9159	0.318035	0.737555	192	cnt	rep3
3266	0.310116	0.62638	424	cnt	rep3
4707	0.691309	0.720443	546	cnt	rep3
1459	0.701162	0.692161	531	cnt	rep3
1459	0.450954	0.47061	53	cnt	rep3
14680	0.631303	0.394669	296	cnt	rep2
4359	0.747289	0.929692	101	cnt	rep2
4359	0.281696	0.286647	425	cnt	rep2
5998	0.588135	0.773088	139	cnt	rep1
5998	0.758174	0.421294	144	cnt	rep1
7997	0.659276	0.201902	195	cnt	rep1
7997	0.9044	0.62175	197	cnt	rep1
7968	0.518759	0.216396	552	cnt	rep3
10614	0.786231	0.293467	252	cnt	rep1
10614	0.4429	0.387678	257	cnt	rep1
10614	0.867446	0.760983	263	cnt	rep1
13084	0.289073	0.35563	308	cnt	rep1
1111	0.77579	0.44399	531	cnt	rep3
1111	0.835853	0.438157	532	cnt	rep3
1111	0.828979	0.857223	37	cnt	rep3
276	0.518727	0.528306	3	cnt	rep1
14168	0.360032	0.665728	524	cnt	rep2
6816	0.308261	0.662243	163	cnt	rep3
120	0.732548	0.766627	1	cnt	rep2
120	0.255141	0.324406	7	cnt	rep2
12949	0.283278	0.352606	308	cnt	rep1
5877	0.323428	0.634777	163	cnt	rep3
5877	0.30818	0.538352	170	cnt	rep3
11444	0.92327	0.546029	270	cnt	rep1
11444	0.801579	0.564357	283	cnt	rep1
12804	0.765345	0.278576	325	cnt	rep1
12804	0.282746	0.36332	308	cnt	rep1
1478	0.631628	0.724218	19	cnt	rep2
1478	0.717431	0.487046	398	cnt	rep2
1478	0.560071	0.683144	53	cnt	rep2
1478	0.626763	0.473056	399	cnt	rep2
2776	0.243824	0.311014	409	cnt	rep2
13970	0.835966	0.850329	358	cnt	rep1
13970	0.312592	0.233327	359	cnt	rep1
853	0.686588	0.185718	3	cnt	rep1
853	0.953277	0.352599	9	cnt	rep1
3685	0.705153	0.0766832	429	cnt	rep3
6788	0.561296	0.786748	130	cnt	rep2
2918	0.515295	0.43762	95	cnt	rep3
11595	0.303511	0.573284	221	cnt	rep3
14927	0.442071	0.494626	383	cnt	rep1
5435	0.316621	0.637768	163	cnt	rep3
8415	0.685367	0.703631	200	cnt	rep1
7034	0.660852	0.438258	170	cnt	rep1
7034	0.716744	0.471221	175	cnt	rep1
7034	0.671468	0.786659	164	cnt	rep1
7034	0.601119	0.0768475	176	cnt	rep1
7034	0.407949	0.583471	179	cnt	rep1
7034	0.550514	0.134864	171	cnt	rep1
14683	0.635833	0.409743	296	cnt	rep2
5056	0.274939	0.302726	425	cnt	rep2
5056	0.740084	0.110689	121	cnt	rep2
14820	0.460497	0.5664	383	cnt	rep1
8032	0.519973	0.217576	552	cnt	rep3
6356	0.4174	0.499587	139	cnt	rep1
6356	0.80417	0.342181	144	cnt	rep1
6356	0.790668	0.528778	150	cnt	rep1
6356	0.365289	0.380514	155	cnt	rep1
6356	0.892095	0.613746	156	cnt	rep1
8743	0.667178	0.290892	159	cnt	rep2
8743	0.194651	0.0422006	157	cnt	rep2
13014	0.822915	0.617084	513	cnt	rep2
13014	0.496324	0.267635	274	cnt	rep2
4160	0.772627	0.882803	101	cnt	rep2
9871	0.321694	0.713029	192	cnt	rep3
4887	0.746017	0.543019	109	cnt	rep1
4887	0.816969	0.837082	112	cnt	rep1
4887	0.555347	0.31822	115	cnt	rep1
15017	0.459824	0.712656	528	cnt	rep2
3848	0.473275	0.729107	433	cnt	rep3
7613	0.273646	0.567998	186	cnt	rep1
7613	0.323036	0.192934	187	cnt	rep1
4424	0.745135	0.936615	101	cnt	rep2
4424	0.264575	0.281712	425	cnt	rep2
5927	0.33834	0.637155	163	cnt	rep3
13141	0.285009	0.351746	308	cnt	rep1
12370	0.618611	0.11772	307	cnt	rep1
12370	0.277727	0.364293	308	cnt	rep1
14266	0.525736	0.854697	295	cnt	rep2
14266	0.609516	0.163279	296	cnt	rep2
11449	0.499108	0.753523	478	cnt	rep2
605	0.581457	0.81194	390	cnt	rep2
605	0.24821	0.352883	18	cnt	rep2
1006	0.637625	0.392311	390	cnt	rep2
1006	0.426191	0.704968	19	cnt	rep2
1006	0.647203	0.93197	25	cnt	rep2
1006	0.497838	0.163385	26	cnt	rep2
9212	0.776143	0.391785	223	cnt	rep1
9212	0.824306	0.673996	229	cnt	rep1
9212	0.5254	0.793969	230	cnt	rep1
4163	0.718921	0.510325	95	cnt	rep1
4163	0.94366	0.347106	96	cnt	rep1
2648	0.605501	0.0771352	52	cnt	rep1
2648	0.692781	0.676367	62	cnt	rep1
8471	0.61046	0.69329	200	cnt	rep1
1481	0.632873	0.723132	19	cnt	rep2
1481	0.710534	0.479251	398	cnt	rep2
1481	0.564895	0.686102	53	cnt	rep2
1481	0.627096	0.47494	399	cnt	rep2
2647	0.310171	0.394761	92	cnt	rep3
2647	0.603693	0.711691	93	cnt	rep3
5775	0.319518	0.635044	163	cnt	rep3
5775	0.312667	0.539848	170	cnt	rep3
596	0.564083	0.828102	390	cnt	rep2
596	0.242246	0.357583	18	cnt	rep2
596	0.399462	0.924773	14	cnt	rep2
596	0.816762	0.835729	15	cnt	rep2
6167	0.647354	0.591034	139	cnt	rep1
6167	0.774273	0.371432	144	cnt	rep1
6167	0.79515	0.514091	150	cnt	rep1
1494	0.73971	0.594605	531	cnt	rep3
1494	0.466787	0.415073	53	cnt	rep3
6261	0.566754	0.82043	435	cnt	rep2
8042	0.667989	0.281344	195	cnt	rep1
9915	0.749839	0.564855	239	cnt	rep1
9915	0.294535	0.4166	247	cnt	rep1
3494	0.549331	0.252419	83	cnt	rep1
3494	0.626286	0.850529	84	cnt	rep1
11256	0.921668	0.535121	270	cnt	rep1
11256	0.294337	0.276778	280	cnt	rep1
3517	0.31698	0.243839	427	cnt	rep3
2930	0.512335	0.450002	95	cnt	rep3
13988	0.58659	0.167933	522	cnt	rep2
4941	0.26391	0.29351	425	cnt	rep2
4892	0.274381	0.301246	425	cnt	rep2
7198	0.649389	0.658584	170	cnt	rep1
7198	0.634235	0.0382476	176	cnt	rep1
7198	0.352601	0.753377	179	cnt	rep1
7198	0.288848	0.599	183	cnt	rep1
12308	0.443815	0.513162	477	cnt	rep3
9715	0.667936	0.288183	239	cnt	rep1
9715	0.787923	0.305424	241	cnt	rep1
1375	0.603519	0.658159	531	cnt	rep3
1375	0.458865	0.66082	53	cnt	rep3
9619	0.776034	0.625209	238	cnt	rep1
9619	0.671912	0.220835	239	cnt	rep1
9619	0.918066	0.292591	241	cnt	rep1
5604	0.81388	0.417507	129	cnt	rep1
5604	0.655018	0.951104	139	cnt	rep1
6773	0.794324	0.542698	150	cnt	rep1
6773	0.623823	0.83018	164	cnt	rep1
9917	0.629445	0.205256	459	cnt	rep2
14288	0.465253	0.780381	372	cnt	rep1
14288	0.767958	0.699772	370	cnt	rep1
14936	0.449928	0.769558	528	cnt	rep2
9925	0.314495	0.713375	192	cnt	rep3
3830	0.470594	0.713211	433	cnt	rep3
7018	0.564763	0.11486	438	cnt	rep2
7041	0.536219	0.129182	438	cnt	rep2
1455	0.630309	0.71322	19	cnt	rep2
1455	0.704933	0.553828	398	cnt	rep2
1455	0.561651	0.685256	53	cnt	rep2
1455	0.611685	0.423674	399	cnt	rep2
2792	0.585127	0.0953899	52	cnt	rep1
2792	0.817735	0.395715	66	cnt	rep1
2792	0.872514	0.142458	65	cnt	rep1
733	0.641387	0.428694	390	cnt	rep2
733	0.325662	0.704105	19	cnt	rep2
1807	0.640014	0.420303	19	cnt	rep2
1565	0.599061	0.630919	13	cnt	rep1
1565	0.936837	0.636553	18	cnt	rep1
1565	0.571626	0.770782	21	cnt	rep1
1565	0.650503	0.800108	22	cnt	rep1
1434	0.662415	0.785539	531	cnt	rep3
1434	0.433626	0.524615	53	cnt	rep3
13477	0.329033	0.260582	489	cnt	rep3
2595	0.311179	0.465802	91	cnt	rep3
8197	0.701398	0.404033	195	cnt	rep1
8197	0.732105	0.284539	200	cnt	rep1
8197	0.422332	0.661794	204	cnt	rep1
10012	0.684244	0.443974	239	cnt	rep1
11595	0.92127	0.543597	270	cnt	rep1
11595	0.693544	0.878192	288	cnt	rep1
3843	0.820145	0.560396	85	cnt	rep1
3843	0.732619	0.0849356	88	cnt	rep1
3784	0.804377	0.608215	85	cnt	rep1
11651	0.306058	0.590045	221	cnt	rep3
9577	0.327612	0.714538	192	cnt	rep3
12496	0.531557	0.773285	260	cnt	rep2
12496	0.275148	0.526318	261	cnt	rep2
5612	0.319407	0.638601	163	cnt	rep3
9004	0.70739	0.826914	224	cnt	rep1
12517	0.289842	0.368633	308	cnt	rep1
12517	0.763287	0.033644	322	cnt	rep1
12517	0.750991	0.964288	321	cnt	rep1
8904	0.317324	0.742656	192	cnt	rep3
13357	0.649145	0.78885	344	cnt	rep1
13357	0.539609	0.223608	348	cnt	rep1
2111	0.475276	0.517818	45	cnt	rep1
2111	0.783406	0.928933	46	cnt	rep1
2111	0.873887	0.542678	47	cnt	rep1
6944	0.668288	0.363524	170	cnt	rep1
6944	0.304542	0.262339	174	cnt	rep1
6944	0.721762	0.372825	175	cnt	rep1
6944	0.769189	0.568653	164	cnt	rep1
6944	0.493082	0.22189	171	cnt	rep1
7595	0.517421	0.212412	552	cnt	rep3
9307	0.583579	0.804865	230	cnt	rep1
1483	0.723268	0.616892	531	cnt	rep3
1483	0.457833	0.447401	53	cnt	rep3
14571	0.656493	0.923382	372	cnt	rep1
14571	0.751399	0.237447	375	cnt	rep1
14571	0.757609	0.731922	377	cnt	rep1
2850	0.858693	0.156138	65	cnt	rep1
2850	0.432182	0.263892	70	cnt	rep1
104	0.73461	0.763077	1	cnt	rep2
2364	0.719454	0.158006	50	cnt	rep1
2364	0.827533	0.932084	51	cnt	rep1
2364	0.708222	0.936165	53	cnt	rep1
7242	0.510758	0.20528	552	cnt	rep3
13313	0.589902	0.300907	282	cnt	rep2
13313	0.477545	0.368143	274	cnt	rep2
1731	0.621959	0.777946	531	cnt	rep3
1731	0.893838	0.343232	67	cnt	rep3
12278	0.455575	0.610135	476	cnt	rep3
328	0.702453	0.69631	390	cnt	rep2
11805	0.64122	0.321894	487	cnt	rep2
11805	0.233835	0.0303845	479	cnt	rep2
8085	0.518543	0.2181	552	cnt	rep3
4918	0.473028	0.648112	448	cnt	rep3
8412	0.478613	0.260726	142	cnt	rep2
2621	0.304281	0.434369	92	cnt	rep3
6384	0.440079	0.616682	139	cnt	rep1
6384	0.803704	0.340508	144	cnt	rep1
6384	0.78519	0.538246	150	cnt	rep1
6384	0.411494	0.456127	155	cnt	rep1
6384	0.827226	0.734059	156	cnt	rep1
13565	0.305943	0.238181	489	cnt	rep3
13565	0.51651	0.984386	560	cnt	rep3
13565	0.285791	0.501754	492	cnt	rep3
5205	0.296841	0.545945	126	cnt	rep1
5205	0.79006	0.591007	128	cnt	rep1
8493	0.378976	0.457124	142	cnt	rep2
12624	0.46174	0.208688	509	cnt	rep2
12624	0.272711	0.18263	510	cnt	rep2
11253	0.926401	0.534613	270	cnt	rep1
11253	0.30795	0.277651	280	cnt	rep1
11688	0.237574	0.0314305	479	cnt	rep2
11587	0.924734	0.542807	270	cnt	rep1
11587	0.692419	0.881762	288	cnt	rep1
6237	0.613825	0.805272	435	cnt	rep2
7267	0.509629	0.210206	552	cnt	rep3
10456	0.435538	0.469333	462	cnt	rep2
10456	0.604647	0.86469	202	cnt	rep2
10456	0.233852	0.0372971	192	cnt	rep2
10856	0.228353	0.037118	192	cnt	rep2
3541	0.515688	0.294972	83	cnt	rep1
3541	0.703647	0.824887	84	cnt	rep1
3541	0.446212	0.545755	85	cnt	rep1
8773	0.32573	0.734244	192	cnt	rep3
8773	0.531351	0.33066	194	cnt	rep3
798	0.699723	0.379827	529	cnt	rep3
798	0.326861	0.599265	390	cnt	rep3
1374	0.609854	0.656569	531	cnt	rep3
1374	0.458771	0.659992	53	cnt	rep3
6796	0.598208	0.799905	130	cnt	rep2
6188	0.331232	0.631351	163	cnt	rep3
9788	0.698192	0.417968	239	cnt	rep1
9788	0.755786	0.382209	241	cnt	rep1
570	0.516858	0.859193	390	cnt	rep2
570	0.813612	0.807335	15	cnt	rep2
570	0.246011	0.326398	18	cnt	rep2
2460	0.806061	0.94151	51	cnt	rep1
2460	0.524431	0.847279	58	cnt	rep1
9624	0.32547	0.717214	192	cnt	rep3
6152	0.668043	0.773244	435	cnt	rep2
10587	0.777267	0.542253	212	cnt	rep3
4975	0.791084	0.411672	109	cnt	rep1
4975	0.474256	0.190293	117	cnt	rep1
10693	0.230488	0.0359056	192	cnt	rep2
13804	0.597007	0.191643	522	cnt	rep2
14129	0.37379	0.413283	523	cnt	rep2
5120	0.253228	0.292242	425	cnt	rep2
11753	0.69971	0.501235	234	cnt	rep2
11753	0.638415	0.0880427	232	cnt	rep2
1083	0.666375	0.364171	390	cnt	rep2
1083	0.461795	0.736172	19	cnt	rep2
1083	0.610781	0.807548	395	cnt	rep2
5443	0.318438	0.637879	163	cnt	rep3
13894	0.8262	0.851805	358	cnt	rep1
13894	0.312958	0.240209	359	cnt	rep1
13894	0.54099	0.167263	361	cnt	rep1
14238	0.407429	0.704524	524	cnt	rep2
7131	0.694901	0.633606	170	cnt	rep1
7131	0.634066	0.0403336	176	cnt	rep1
1209	0.520008	0.718173	11	cnt	rep1
1209	0.876725	0.656206	12	cnt	rep1
5332	0.320387	0.641604	163	cnt	rep3
3175	0.520399	0.626711	105	cnt	rep3
9648	0.71427	0.697721	238	cnt	rep1
9648	0.673831	0.236837	239	cnt	rep1
9648	0.836128	0.280828	241	cnt	rep1
10499	0.231412	0.037624	192	cnt	rep2
10499	0.678795	0.220888	207	cnt	rep2
8830	0.322003	0.741311	192	cnt	rep3
8830	0.53298	0.325778	194	cnt	rep3
7074	0.474465	0.0673257	131	cnt	rep2
3939	0.322708	0.653744	543	cnt	rep3
5980	0.483815	0.243158	433	cnt	rep2
12884	0.288363	0.352749	308	cnt	rep1
9818	0.309047	0.710943	192	cnt	rep3
13181	0.303266	0.305294	489	cnt	rep3
964	0.593947	0.352625	390	cnt	rep2
964	0.421291	0.693234	19	cnt	rep2
964	0.784556	0.857923	24	cnt	rep2
964	0.647661	0.941941	25	cnt	rep2
964	0.398554	0.580745	393	cnt	rep2
1067	0.697629	0.400489	390	cnt	rep2
1067	0.457005	0.720393	19	cnt	rep2
1067	0.600469	0.803002	395	cnt	rep2
11603	0.305545	0.576658	221	cnt	rep3
4355	0.922865	0.36422	96	cnt	rep1
4355	0.901014	0.476338	101	cnt	rep1
9771	0.415616	0.413054	458	cnt	rep2
9771	0.218295	0.039678	157	cnt	rep2
4492	0.737529	0.940155	101	cnt	rep2
4492	0.262485	0.288447	425	cnt	rep2
626	0.607307	0.799668	390	cnt	rep2
626	0.398655	0.941306	14	cnt	rep2
211	0.480875	0.580793	3	cnt	rep1
12560	0.289267	0.370326	308	cnt	rep1
12560	0.760015	0.0336714	322	cnt	rep1
12560	0.768665	0.973207	321	cnt	rep1
13320	0.603853	0.825809	344	cnt	rep1
13320	0.41847	0.315163	345	cnt	rep1
7111	0.697633	0.61578	170	cnt	rep1
7111	0.416057	0.655799	179	cnt	rep1
7111	0.289004	0.558668	183	cnt	rep1
7111	0.622603	0.0617904	176	cnt	rep1
6048	0.339527	0.630012	163	cnt	rep3
5087	0.265078	0.302082	425	cnt	rep2
5626	0.649625	0.886678	139	cnt	rep1
1166	0.738309	0.0850503	3	cnt	rep1
1166	0.595862	0.723529	11	cnt	rep1
8945	0.311209	0.567587	221	cnt	rep1
8945	0.855826	0.673181	222	cnt	rep1
1621	0.671458	0.55005	13	cnt	rep1
1621	0.935523	0.638739	18	cnt	rep1
1621	0.644749	0.825698	22	cnt	rep1
1621	0.301495	0.578939	25	cnt	rep1
1621	0.877152	0.724988	27	cnt	rep1
580	0.686867	0.220212	8	cnt	rep3
580	0.336009	0.603943	390	cnt	rep3
8190	0.697644	0.386878	195	cnt	rep1
8190	0.726842	0.284298	200	cnt	rep1
8190	0.430052	0.687615	204	cnt	rep1
6423	0.322117	0.628675	163	cnt	rep3
10850	0.292168	0.412781	470	cnt	rep3
9417	0.324027	0.736056	192	cnt	rep3
14717	0.894311	0.707337	379	cnt	rep1
285	0.757628	0.592778	390	cnt	rep2
2336	0.553096	0.736121	71	cnt	rep3
2336	0.826413	0.0824605	79	cnt	rep3
2336	0.746627	0.371086	538	cnt	rep3
4875	0.4652	0.656687	448	cnt	rep3
2242	0.781576	0.818474	49	cnt	rep1
2242	0.712642	0.179854	50	cnt	rep1
2242	0.824357	0.9321	51	cnt	rep1
2242	0.51581	0.26106	45	cnt	rep1
6782	0.546173	0.804381	130	cnt	rep2
13183	0.433527	0.228731	274	cnt	rep2
10793	0.361112	0.818187	264	cnt	rep1
10793	0.817475	0.318959	266	cnt	rep1
10793	0.46729	0.334901	268	cnt	rep1
10793	0.855993	0.168928	269	cnt	rep1
12652	0.46852	0.191816	509	cnt	rep2
12652	0.776366	0.798185	511	cnt	rep2
6585	0.482201	0.780182	130	cnt	rep2
13262	0.283766	0.429767	308	cnt	rep1
864	0.701357	0.396228	529	cnt	rep3
864	0.521476	0.22623	27	cnt	rep3
864	0.432966	0.591588	28	cnt	rep3
10782	0.231467	0.0357479	192	cnt	rep2
11550	0.921004	0.53338	270	cnt	rep1
4193	0.739888	0.497342	95	cnt	rep1
4193	0.940777	0.365317	96	cnt	rep1
4193	0.753666	0.114175	97	cnt	rep1
4298	0.724123	0.712054	438	cnt	rep3
8732	0.664896	0.283359	159	cnt	rep2
8271	0.728179	0.509979	195	cnt	rep1
8271	0.794207	0.459385	200	cnt	rep1
8271	0.434609	0.459459	204	cnt	rep1
9593	0.322015	0.715553	192	cnt	rep3
13035	0.488607	0.268651	274	cnt	rep2
14929	0.445417	0.498103	383	cnt	rep1
6055	0.488363	0.20843	433	cnt	rep2
7783	0.50475	0.214807	552	cnt	rep3
3453	0.420193	0.195948	82	cnt	rep1
13745	0.598952	0.189156	522	cnt	rep2
10965	0.589828	0.821937	215	cnt	rep2
10965	0.232255	0.0354431	192	cnt	rep2
9440	0.505646	0.246571	234	cnt	rep1
9440	0.85601	0.399821	235	cnt	rep1
13895	0.826429	0.855207	358	cnt	rep1
13895	0.312542	0.239517	359	cnt	rep1
13895	0.536606	0.165306	361	cnt	rep1
8072	0.67388	0.322497	195	cnt	rep1
8072	0.911069	0.624479	199	cnt	rep1
8072	0.685011	0.156805	200	cnt	rep1
6103	0.671128	0.73049	139	cnt	rep1
6103	0.777037	0.371276	144	cnt	rep1
6103	0.291917	0.629937	147	cnt	rep1
6103	0.790063	0.511025	150	cnt	rep1
6094	0.324406	0.630901	163	cnt	rep3
11803	0.640941	0.320119	487	cnt	rep2
407	0.646592	0.601081	3	cnt	rep1
407	0.398607	0.916078	4	cnt	rep1
11924	0.746197	0.442363	288	cnt	rep1
11924	0.902624	0.549964	270	cnt	rep1
4387	0.298527	0.422089	133	cnt	rep3
4387	0.711465	0.339985	440	cnt	rep3
965	0.694252	0.180182	3	cnt	rep1
965	0.923246	0.396336	9	cnt	rep1
965	0.779631	0.617981	11	cnt	rep1
8551	0.510251	0.478472	200	cnt	rep1
8551	0.887721	0.487865	210	cnt	rep1
6850	0.798449	0.546837	150	cnt	rep1
6850	0.667056	0.69745	164	cnt	rep1
6850	0.601961	0.271574	168	cnt	rep1
697	0.740605	0.532257	3	cnt	rep1
697	0.312078	0.521392	6	cnt	rep1
467	0.662032	0.672103	3	cnt	rep1
467	0.412419	0.950096	4	cnt	rep1
11878	0.649402	0.544122	487	cnt	rep2
8728	0.324873	0.740281	192	cnt	rep3
13459	0.540305	0.346415	348	cnt	rep1
4225	0.937979	0.345898	96	cnt	rep1
4225	0.77147	0.1064	97	cnt	rep1
8275	0.294115	0.603431	190	cnt	rep3
13731	0.589523	0.277716	522	cnt	rep2
7673	0.283745	0.556898	186	cnt	rep1
11561	0.236278	0.0319626	479	cnt	rep2
1058	0.691521	0.179426	3	cnt	rep1
1058	0.697499	0.780154	11	cnt	rep1
6185	0.630448	0.63647	139	cnt	rep1
6185	0.768475	0.374869	144	cnt	rep1
6185	0.779335	0.508977	150	cnt	rep1
7398	0.508005	0.210206	552	cnt	rep3
10699	0.740488	0.270006	252	cnt	rep1
10699	0.361027	0.816621	264	cnt	rep1
10699	0.777429	0.0681089	265	cnt	rep1
3816	0.821357	0.558986	85	cnt	rep1
5853	0.329149	0.633886	163	cnt	rep3
5853	0.307755	0.540055	170	cnt	rep3
7650	0.284835	0.553789	186	cnt	rep1
10362	0.78736	0.369492	252	cnt	rep1
10362	0.663312	0.848866	254	cnt	rep1
6574	0.321359	0.632008	163	cnt	rep3
1938	0.623786	0.688201	13	cnt	rep1
1938	0.655259	0.864183	35	cnt	rep1
1938	0.941142	0.507048	28	cnt	rep1
1938	0.45393	0.731915	31	cnt	rep1
1938	0.897175	0.592013	18	cnt	rep1
14120	0.378234	0.406717	523	cnt	rep2
6637	0.470139	0.749066	130	cnt	rep2
5569	0.321547	0.635687	163	cnt	rep3
13979	0.82749	0.738892	240	cnt	rep3
13469	0.542018	0.37247	348	cnt	rep1
334	0.570705	0.608573	3	cnt	rep1
334	0.406026	0.947845	4	cnt	rep1
9401	0.463174	0.316197	234	cnt	rep1
9401	0.798834	0.448209	235	cnt	rep1
9401	0.730924	0.793244	230	cnt	rep1
2762	0.602033	0.0900384	52	cnt	rep1
2762	0.827303	0.464676	66	cnt	rep1
2762	0.588234	0.866413	67	cnt	rep1
6426	0.478731	0.676887	139	cnt	rep1
6426	0.786171	0.534125	150	cnt	rep1
6426	0.423286	0.531446	155	cnt	rep1
6426	0.818559	0.846882	156	cnt	rep1
6426	0.798688	0.330468	144	cnt	rep1
7598	0.287452	0.565003	186	cnt	rep1
2560	0.449748	0.662909	89	cnt	rep3
2560	0.922541	0.295127	90	cnt	rep3
12169	0.347434	0.598632	475	cnt	rep3
8105	0.519856	0.217789	552	cnt	rep3
7379	0.29599	0.602007	183	cnt	rep1
7379	0.712483	0.41881	170	cnt	rep1
8936	0.310508	0.56937	221	cnt	rep1
8936	0.859365	0.70673	222	cnt	rep1
9397	0.466095	0.30883	234	cnt	rep1
9397	0.792761	0.444563	235	cnt	rep1
9397	0.731715	0.787373	230	cnt	rep1
830	0.587351	0.218659	390	cnt	rep2
830	0.400445	0.683903	19	cnt	rep2
13493	0.308916	0.263676	489	cnt	rep3
5463	0.399821	0.73435	135	cnt	rep1
5463	0.686653	0.0642521	137	cnt	rep1
5463	0.808636	0.417241	129	cnt	rep1
10013	0.310744	0.717469	192	cnt	rep3
13523	0.30938	0.295834	354	cnt	rep1
4093	0.865735	0.581347	85	cnt	rep1
4093	0.684975	0.422275	95	cnt	rep1
4093	0.812965	0.490172	93	cnt	rep1
7742	0.707085	0.0822963	190	cnt	rep1
7170	0.67144	0.631158	170	cnt	rep1
7170	0.374092	0.775756	179	cnt	rep1
7170	0.632596	0.0451446	176	cnt	rep1
3883	0.599654	0.642132	419	cnt	rep2
407	0.697424	0.365849	8	cnt	rep3
407	0.923326	0.292623	9	cnt	rep3
407	0.766872	0.398214	388	cnt	rep3
6135	0.326169	0.628602	163	cnt	rep3
13332	0.606585	0.80344	344	cnt	rep1
8602	0.32242	0.730878	192	cnt	rep3
5514	0.688816	0.0579065	137	cnt	rep1
5514	0.811174	0.414584	129	cnt	rep1
2032	0.882019	0.577534	18	cnt	rep1
2032	0.82599	0.638827	13	cnt	rep1
2032	0.531758	0.864426	42	cnt	rep1
2032	0.816043	0.0596677	43	cnt	rep1
13353	0.295221	0.354474	489	cnt	rep3
9902	0.31211	0.714109	192	cnt	rep3
14849	0.455215	0.594013	383	cnt	rep1
13300	0.280008	0.567802	308	cnt	rep1
13300	0.596167	0.847507	344	cnt	rep1
13300	0.923178	0.405237	346	cnt	rep1
9277	0.32149	0.733668	192	cnt	rep3
5820	0.41405	0.574499	433	cnt	rep2
5956	0.336209	0.63674	163	cnt	rep3
4221	0.705852	0.289253	437	cnt	rep3
12578	0.415229	0.491802	479	cnt	rep3
4632	0.277244	0.300702	425	cnt	rep2
4632	0.624247	0.227432	427	cnt	rep2
11444	0.49829	0.753936	478	cnt	rep2
6464	0.792962	0.523758	150	cnt	rep1
6464	0.42795	0.599409	155	cnt	rep1
6464	0.719267	0.931651	156	cnt	rep1
6464	0.806779	0.340889	144	cnt	rep1
13235	0.492699	0.183801	274	cnt	rep2
13235	0.646369	0.529196	282	cnt	rep2
7134	0.692258	0.639569	170	cnt	rep1
7134	0.630672	0.0411198	176	cnt	rep1
7134	0.288113	0.577935	183	cnt	rep1
6611	0.321416	0.636038	163	cnt	rep3
4722	0.276919	0.299868	425	cnt	rep2
9971	0.315028	0.717893	192	cnt	rep3
7727	0.509211	0.218898	552	cnt	rep3
5563	0.255278	0.304059	425	cnt	rep2
5563	0.686028	0.666725	433	cnt	rep2
13767	0.786149	0.499752	357	cnt	rep1
13767	0.81468	0.900093	358	cnt	rep1
13767	0.318295	0.219363	359	cnt	rep1
6521	0.324017	0.631531	163	cnt	rep3
12296	0.773166	0.39479	307	cnt	rep1
12296	0.287025	0.418982	308	cnt	rep1
12296	0.454886	0.461851	304	cnt	rep1
12210	0.418735	0.599108	476	cnt	rep3
11949	0.740287	0.441073	288	cnt	rep1
11949	0.912058	0.556105	270	cnt	rep1
11949	0.84953	0.790401	301	cnt	rep1
5254	0.244029	0.27856	425	cnt	rep2
13198	0.292815	0.352096	308	cnt	rep1
13198	0.746455	0.254846	339	cnt	rep1
1987	0.302166	0.660169	407	cnt	rep3
1987	0.608242	0.835435	71	cnt	rep3
1987	0.433122	0.421347	74	cnt	rep3
10309	0.472546	0.415817	462	cnt	rep2
5426	0.338022	0.795654	135	cnt	rep1
5426	0.646374	0.0551294	137	cnt	rep1
5426	0.807381	0.408602	129	cnt	rep1
2477	0.828175	0.0874099	79	cnt	rep3
2477	0.708998	0.772757	539	cnt	rep3
2477	0.319523	0.654537	87	cnt	rep3
9807	0.397978	0.480084	458	cnt	rep2
9807	0.219584	0.0411376	157	cnt	rep2
5208	0.251428	0.286502	425	cnt	rep2
13489	0.475677	0.195249	519	cnt	rep2
13098	0.287626	0.360186	308	cnt	rep1
13098	0.788939	0.48302	336	cnt	rep1
6292	0.464557	0.567887	139	cnt	rep1
6292	0.791488	0.342789	144	cnt	rep1
6292	0.789868	0.537562	150	cnt	rep1
6292	0.516717	0.422883	153	cnt	rep1
6292	0.689436	0.866303	154	cnt	rep1
10418	0.787921	0.322937	252	cnt	rep1
1894	0.692578	0.695844	13	cnt	rep1
1894	0.541629	0.760207	31	cnt	rep1
1894	0.656944	0.86116	35	cnt	rep1
1894	0.926297	0.514076	28	cnt	rep1
1894	0.899168	0.586802	18	cnt	rep1
8468	0.438905	0.384889	142	cnt	rep2
8468	0.333634	0.111805	447	cnt	rep2
1559	0.624589	0.742886	19	cnt	rep2
1559	0.586177	0.645168	399	cnt	rep2
1559	0.621636	0.302469	398	cnt	rep2
1027	0.807108	0.409363	531	cnt	rep3
1027	0.842663	0.85091	37	cnt	rep3
12360	0.610589	0.791113	502	cnt	rep2
10429	0.452051	0.44029	462	cnt	rep2
10429	0.231779	0.0382709	192	cnt	rep2
7638	0.508791	0.217407	552	cnt	rep3
4761	0.745928	0.646084	546	cnt	rep3
9280	0.721909	0.442456	223	cnt	rep1
9280	0.560048	0.798099	230	cnt	rep1
9652	0.677178	0.237799	239	cnt	rep1
9652	0.827095	0.276647	241	cnt	rep1
2727	0.649343	0.651987	93	cnt	rep3
1174	0.745882	0.455477	531	cnt	rep3
11849	0.759488	0.529002	288	cnt	rep1
11849	0.687263	0.185649	295	cnt	rep1
11849	0.91542	0.536156	270	cnt	rep1
10976	0.356425	0.842879	264	cnt	rep1
10976	0.937827	0.531365	270	cnt	rep1
10976	0.817511	0.350467	272	cnt	rep1
10976	0.370452	0.720275	274	cnt	rep1
10976	0.820052	0.237551	273	cnt	rep1
6018	0.49046	0.224404	433	cnt	rep2
11616	0.298074	0.579539	221	cnt	rep3
4945	0.794221	0.513283	109	cnt	rep1
4945	0.467792	0.19478	117	cnt	rep1
4945	0.328335	0.715748	116	cnt	rep1
9865	0.623767	0.214168	459	cnt	rep2
10411	0.791988	0.315274	252	cnt	rep1
6389	0.442991	0.615493	139	cnt	rep1
6389	0.804784	0.338829	144	cnt	rep1
6389	0.78443	0.534648	150	cnt	rep1
6389	0.410613	0.441656	155	cnt	rep1
6389	0.831603	0.745288	156	cnt	rep1
6389	0.779359	0.739996	158	cnt	rep1
3683	0.705544	0.0693493	429	cnt	rep3
5770	0.642268	0.876677	139	cnt	rep1
5770	0.833669	0.41618	129	cnt	rep1
5770	0.303346	0.652304	141	cnt	rep1
5284	0.326641	0.634757	163	cnt	rep3
12520	0.488128	0.127907	227	cnt	rep3
13244	0.27517	0.397435	308	cnt	rep1
13244	0.674474	0.0390404	341	cnt	rep1
907	0.541062	0.212847	27	cnt	rep3
907	0.695439	0.794588	31	cnt	rep3
5189	0.251782	0.293019	425	cnt	rep2
3320	0.697218	0.504083	110	cnt	rep3
3806	0.820593	0.561996	85	cnt	rep1
6522	0.324023	0.631766	163	cnt	rep3
10456	0.788313	0.319605	252	cnt	rep1
9746	0.423681	0.381873	458	cnt	rep2
9746	0.21741	0.0402445	157	cnt	rep2
4625	0.931256	0.347444	96	cnt	rep1
4625	0.640275	0.91109	109	cnt	rep1
4625	0.546529	0.204388	104	cnt	rep1
995	0.616203	0.385029	390	cnt	rep2
995	0.428842	0.706298	19	cnt	rep2
995	0.648315	0.942745	25	cnt	rep2
995	0.513894	0.171337	26	cnt	rep2
6371	0.399661	0.545992	139	cnt	rep1
6371	0.80459	0.335741	144	cnt	rep1
6371	0.784795	0.528996	150	cnt	rep1
6371	0.391687	0.396559	155	cnt	rep1
6371	0.844953	0.645656	156	cnt	rep1
6371	0.479706	0.935818	157	cnt	rep1
2014	0.650705	0.637882	19	cnt	rep2
2014	0.413778	0.741028	59	cnt	rep2
14511	0.618058	0.17274	296	cnt	rep2
7140	0.692124	0.643723	170	cnt	rep1
7140	0.623742	0.0539961	176	cnt	rep1
7140	0.288731	0.585504	183	cnt	rep1
7140	0.422483	0.743329	179	cnt	rep1
4911	0.781739	0.55873	109	cnt	rep1
4911	0.82964	0.740233	112	cnt	rep1
4911	0.408993	0.705706	116	cnt	rep1
995	0.865864	0.0629377	36	cnt	rep3
995	0.573037	0.130573	27	cnt	rep3
1396	0.629205	0.745673	19	cnt	rep2
1396	0.670237	0.404875	398	cnt	rep2
6249	0.533002	0.59556	139	cnt	rep1
6249	0.766915	0.356362	144	cnt	rep1
6249	0.780402	0.521057	150	cnt	rep1
6249	0.512851	0.412699	153	cnt	rep1
2195	0.426384	0.598517	59	cnt	rep2
2195	0.614339	0.485552	19	cnt	rep2
14344	0.610327	0.183352	296	cnt	rep2
1439	0.801883	0.967307	15	cnt	rep1
1439	0.824564	0.070446	17	cnt	rep1
1439	0.438772	0.808421	11	cnt	rep1
1439	0.416847	0.562137	13	cnt	rep1
6797	0.803812	0.541496	150	cnt	rep1
6797	0.682377	0.804412	164	cnt	rep1
6797	0.578157	0.316044	168	cnt	rep1
10940	0.359695	0.835346	264	cnt	rep1
10940	0.938935	0.534979	270	cnt	rep1
10940	0.501953	0.199182	268	cnt	rep1
10940	0.817162	0.344257	272	cnt	rep1
8855	0.321883	0.740238	192	cnt	rep3
5155	0.252554	0.292756	425	cnt	rep2
11681	0.306533	0.597107	221	cnt	rep3
7988	0.655119	0.20312	195	cnt	rep1
7988	0.914548	0.635703	197	cnt	rep1
5892	0.323959	0.637167	163	cnt	rep3
6573	0.321409	0.631774	163	cnt	rep3
6561	0.328298	0.633612	163	cnt	rep3
1472	0.710667	0.656711	531	cnt	rep3
1472	0.457446	0.468066	53	cnt	rep3
8457	0.624112	0.731465	200	cnt	rep1
6062	0.666293	0.791409	139	cnt	rep1
6062	0.762239	0.445436	144	cnt	rep1
6062	0.354426	0.852274	147	cnt	rep1
8213	0.713337	0.414852	195	cnt	rep1
8213	0.758122	0.315905	200	cnt	rep1
8213	0.420213	0.591752	204	cnt	rep1
8213	0.292635	0.61986	205	cnt	rep1
7788	0.504938	0.214965	552	cnt	rep3
10518	0.232866	0.0369341	192	cnt	rep2
13459	0.425085	0.947704	517	cnt	rep2
981	0.608819	0.365258	390	cnt	rep2
981	0.425533	0.705475	19	cnt	rep2
981	0.648292	0.949949	25	cnt	rep2
7327	0.740291	0.589121	170	cnt	rep1
7327	0.293407	0.599593	183	cnt	rep1
10676	0.231521	0.0361791	192	cnt	rep2
13356	0.297324	0.354207	489	cnt	rep3
1117	0.77809	0.444518	531	cnt	rep3
1117	0.834396	0.438261	532	cnt	rep3
3673	0.591423	0.73172	85	cnt	rep1
3673	0.753756	0.344835	86	cnt	rep1
7301	0.510688	0.204406	552	cnt	rep3
627	0.557647	0.982995	17	cnt	rep3
7684	0.512505	0.214359	552	cnt	rep3
9281	0.320393	0.733829	192	cnt	rep3
1427	0.632516	0.782323	531	cnt	rep3
1427	0.43455	0.523381	53	cnt	rep3
12948	0.283748	0.35261	308	cnt	rep1
8414	0.685995	0.703627	200	cnt	rep1
1858	0.69011	0.645029	13	cnt	rep1
1858	0.941852	0.539042	28	cnt	rep1
1858	0.861841	0.587662	18	cnt	rep1
1858	0.520202	0.801973	31	cnt	rep1
14287	0.464529	0.77743	372	cnt	rep1
14287	0.76647	0.697027	370	cnt	rep1
10327	0.880566	0.789733	251	cnt	rep1
11255	0.922287	0.534708	270	cnt	rep1
11255	0.296125	0.277084	280	cnt	rep1
4966	0.269168	0.298093	425	cnt	rep2
13605	0.761966	0.723752	357	cnt	rep1
13605	0.811306	0.90975	358	cnt	rep1
4731	0.720762	0.700843	546	cnt	rep3
11570	0.236825	0.0314661	479	cnt	rep2
11428	0.460821	0.722225	478	cnt	rep2
10861	0.284689	0.422223	470	cnt	rep3
10861	0.366065	0.846084	215	cnt	rep3
13089	0.474914	0.370579	274	cnt	rep2
14329	0.615181	0.177708	296	cnt	rep2
13400	0.297234	0.331703	489	cnt	rep3
1498	0.734675	0.948867	15	cnt	rep1
1498	0.491092	0.5575	13	cnt	rep1
1498	0.945095	0.607259	18	cnt	rep1
12582	0.285665	0.365864	308	cnt	rep1
12582	0.759663	0.0322101	322	cnt	rep1
12582	0.292475	0.220368	323	cnt	rep1
5716	0.522799	0.786132	433	cnt	rep2
3346	0.764253	0.270258	77	cnt	rep1
11199	0.398847	0.566786	218	cnt	rep2
11199	0.526626	0.91052	220	cnt	rep2
14910	0.711904	0.216058	249	cnt	rep3
4582	0.912606	0.370812	96	cnt	rep1
4582	0.545666	0.237774	104	cnt	rep1
8686	0.458766	0.319899	450	cnt	rep2
8686	0.194941	0.0434446	157	cnt	rep2
2752	0.780611	0.59964	417	cnt	rep3
1220	0.722586	0.424648	531	cnt	rep3
10325	0.884045	0.793607	251	cnt	rep1
9712	0.667926	0.300535	239	cnt	rep1
9712	0.786577	0.301516	241	cnt	rep1
913	0.699912	0.171694	3	cnt	rep1
913	0.939736	0.335927	9	cnt	rep1
913	0.542449	0.46202	10	cnt	rep1
9143	0.321443	0.734766	192	cnt	rep3
13429	0.312303	0.335961	489	cnt	rep3
5015	0.478905	0.670944	448	cnt	rep3
5015	0.578516	0.710549	549	cnt	rep3
2373	0.820802	0.0940214	79	cnt	rep3
2373	0.746209	0.44208	538	cnt	rep3
2373	0.397745	0.882815	82	cnt	rep3
8511	0.321085	0.719028	192	cnt	rep3
9674	0.672376	0.240597	239	cnt	rep1
9674	0.806321	0.288944	241	cnt	rep1
5654	0.327086	0.636524	163	cnt	rep3
2947	0.852732	0.166959	65	cnt	rep1
376	0.74116	0.34806	8	cnt	rep3
6773	0.322923	0.666987	163	cnt	rep3
6483	0.789111	0.545849	150	cnt	rep1
6483	0.474203	0.610733	155	cnt	rep1
6483	0.669066	0.944097	156	cnt	rep1
6483	0.81737	0.340547	144	cnt	rep1
11987	0.708265	0.365917	288	cnt	rep1
11987	0.856266	0.578644	270	cnt	rep1
11987	0.353712	0.233581	302	cnt	rep1
4152	0.774398	0.896653	101	cnt	rep2
4152	0.711082	0.562953	109	cnt	rep2
4152	0.344645	0.46549	424	cnt	rep2
5228	0.312503	0.637223	163	cnt	rep3
8091	0.516249	0.222791	552	cnt	rep3
1523	0.625641	0.73506	19	cnt	rep2
1523	0.569283	0.673039	53	cnt	rep2
1523	0.626149	0.544072	399	cnt	rep2
1523	0.68354	0.287463	398	cnt	rep2
8062	0.660566	0.285247	195	cnt	rep1
8062	0.908112	0.59844	199	cnt	rep1
8062	0.683552	0.15167	200	cnt	rep1
6451	0.505964	0.0595746	435	cnt	rep2
691	0.74115	0.538711	3	cnt	rep1
691	0.310522	0.547245	6	cnt	rep1
768	0.657626	0.271637	390	cnt	rep2
768	0.385615	0.673156	19	cnt	rep2
10164	0.420378	0.124556	250	cnt	rep1
9693	0.314035	0.715029	192	cnt	rep3
14348	0.513853	0.778777	372	cnt	rep1
14348	0.756281	0.591134	370	cnt	rep1
4856	0.264521	0.297313	425	cnt	rep2
10599	0.23058	0.0362601	192	cnt	rep2
10599	0.698968	0.805493	469	cnt	rep2
6101	0.496261	0.180562	433	cnt	rep2
4640	0.27231	0.29431	425	cnt	rep2
1676	0.606993	0.806754	19	cnt	rep2
4385	0.936937	0.378808	96	cnt	rep1
4832	0.907518	0.534605	447	cnt	rep3
4832	0.455324	0.648862	448	cnt	rep3
7411	0.517839	0.216971	552	cnt	rep3
12433	0.463584	0.230545	254	cnt	rep2
12433	0.229304	0.385549	255	cnt	rep2
13968	0.835066	0.846984	358	cnt	rep1
13968	0.318136	0.238832	359	cnt	rep1
1195	0.55285	0.703638	11	cnt	rep1
13131	0.275632	0.349214	308	cnt	rep1
13131	0.410252	0.2613	337	cnt	rep1
13269	0.280848	0.4652	308	cnt	rep1
11083	0.346073	0.770065	264	cnt	rep1
11083	0.934623	0.544527	270	cnt	rep1
5250	0.775509	0.55624	128	cnt	rep1
5250	0.807872	0.377342	129	cnt	rep1
5250	0.567098	0.0648387	131	cnt	rep1
301	0.721211	0.783518	1	cnt	rep2
301	0.734192	0.62213	390	cnt	rep2
8473	0.317647	0.712555	192	cnt	rep3
3364	0.788143	0.792568	78	cnt	rep1
9803	0.408962	0.479996	458	cnt	rep2
9803	0.219633	0.04112	157	cnt	rep2
4574	0.265888	0.285613	425	cnt	rep2
12885	0.287797	0.350789	308	cnt	rep1
7625	0.269364	0.566324	186	cnt	rep1
7625	0.335687	0.218233	187	cnt	rep1
9982	0.30752	0.717245	192	cnt	rep3
13863	0.592589	0.187868	522	cnt	rep2
1306	0.446941	0.8147	11	cnt	rep1
1306	0.79743	0.954093	15	cnt	rep1
1306	0.416973	0.373407	13	cnt	rep1
12540	0.393291	0.457578	479	cnt	rep3
5840	0.663744	0.868018	139	cnt	rep1
5840	0.857803	0.40857	129	cnt	rep1
5840	0.934841	0.561028	142	cnt	rep1
11113	0.660259	0.393601	470	cnt	rep2
11113	0.533394	0.199505	472	cnt	rep2
6747	0.799926	0.519336	150	cnt	rep1
6747	0.570214	0.672188	164	cnt	rep1
6747	0.554109	0.37685	166	cnt	rep1
7618	0.27501	0.566606	186	cnt	rep1
7618	0.318921	0.199613	187	cnt	rep1
12429	0.289835	0.370943	308	cnt	rep1
14963	0.483338	0.475691	383	cnt	rep1
14963	0.728728	0.623454	385	cnt	rep1
13058	0.72294	0.264134	235	cnt	rep3
197	0.475391	0.593845	3	cnt	rep1
13615	0.311463	0.254343	489	cnt	rep3
7114	0.695508	0.617579	170	cnt	rep1
7114	0.414771	0.659965	179	cnt	rep1
7114	0.629536	0.048298	176	cnt	rep1
5409	0.25124	0.294318	425	cnt	rep2
10514	0.302905	0.394653	556	cnt	rep3
13636	0.75414	0.713219	357	cnt	rep1
13636	0.811401	0.886353	358	cnt	rep1
13636	0.3074	0.218087	359	cnt	rep1
5651	0.646541	0.882035	139	cnt	rep1
5651	0.831244	0.418096	129	cnt	rep1
5651	0.295793	0.424359	140	cnt	rep1
5652	0.326616	0.634876	163	cnt	rep3
14986	0.451299	0.759005	528	cnt	rep2
1875	0.679104	0.655774	13	cnt	rep1
1875	0.939633	0.530234	28	cnt	rep1
1875	0.531494	0.791612	31	cnt	rep1
1875	0.873093	0.585547	18	cnt	rep1
6346	0.326415	0.631262	163	cnt	rep3
6590	0.478282	0.768054	130	cnt	rep2
9823	0.221673	0.0408583	157	cnt	rep2
280	0.514624	0.530308	3	cnt	rep1
2475	0.65351	0.283622	403	cnt	rep2
869	0.702953	0.408808	529	cnt	rep3
869	0.523599	0.231258	27	cnt	rep3
869	0.433038	0.591802	28	cnt	rep3
6345	0.4341	0.525709	139	cnt	rep1
6345	0.804444	0.340887	144	cnt	rep1
6345	0.791968	0.538124	150	cnt	rep1
6345	0.329886	0.373435	155	cnt	rep1
6345	0.892623	0.618465	156	cnt	rep1
1203	0.535661	0.712395	11	cnt	rep1
10886	0.359541	0.83687	264	cnt	rep1
10886	0.925836	0.537951	270	cnt	rep1
10886	0.831561	0.189064	269	cnt	rep1
10886	0.481099	0.270771	268	cnt	rep1
10886	0.509473	0.179713	271	cnt	rep1
8622	0.858339	0.868295	213	cnt	rep1
10712	0.422642	0.459816	213	cnt	rep3
968	0.79816	0.223547	35	cnt	rep3
5848	0.329637	0.633953	163	cnt	rep3
5848	0.308761	0.540309	170	cnt	rep3
8245	0.286778	0.295185	446	cnt	rep2
6254	0.590765	0.819567	435	cnt	rep2
3655	0.656069	0.801091	115	cnt	rep3
6874	0.319303	0.664878	163	cnt	rep3
7556	0.517534	0.21041	552	cnt	rep3
2729	0.604943	0.0869937	52	cnt	rep1
2729	0.787264	0.731704	62	cnt	rep1
3233	0.516394	0.0584268	75	cnt	rep1
2265	0.606457	0.822181	71	cnt	rep3
2265	0.44537	0.56317	407	cnt	rep3
2265	0.82317	0.0835118	79	cnt	rep3
2265	0.482643	0.261777	80	cnt	rep3
2778	0.592134	0.0941468	52	cnt	rep1
2778	0.82305	0.436266	66	cnt	rep1
8290	0.732954	0.520524	195	cnt	rep1
8290	0.781697	0.489405	200	cnt	rep1
8290	0.455742	0.385984	204	cnt	rep1
9496	0.319215	0.719851	192	cnt	rep3
9101	0.324465	0.733242	192	cnt	rep3
3876	0.591286	0.64322	419	cnt	rep2
1547	0.727636	0.458553	531	cnt	rep3
1547	0.787283	0.375229	534	cnt	rep3
1547	0.6074	0.120413	60	cnt	rep3
498	0.578629	0.71646	390	cnt	rep2
498	0.386861	0.912746	14	cnt	rep2
498	0.796802	0.564451	12	cnt	rep2
6518	0.790336	0.543123	150	cnt	rep1
6518	0.666902	0.931803	156	cnt	rep1
6518	0.816866	0.317147	144	cnt	rep1
7405	0.683559	0.298941	170	cnt	rep1
7405	0.292457	0.706271	185	cnt	rep1
10707	0.735222	0.276824	252	cnt	rep1
10707	0.360332	0.818069	264	cnt	rep1
10707	0.772618	0.0878897	265	cnt	rep1
13174	0.406073	0.23779	337	cnt	rep1
13174	0.283201	0.348437	308	cnt	rep1
14708	0.895597	0.691883	379	cnt	rep1
10353	0.794145	0.374819	252	cnt	rep1
10353	0.598654	0.806906	253	cnt	rep1
11095	0.642384	0.36057	470	cnt	rep2
11095	0.539284	0.203629	472	cnt	rep2
11095	0.236257	0.0345716	192	cnt	rep2
8398	0.702569	0.666542	200	cnt	rep1
1768	0.679169	0.817808	531	cnt	rep3
1768	0.887566	0.372111	67	cnt	rep3
7807	0.507365	0.224966	552	cnt	rep3
358	0.677622	0.721875	390	cnt	rep2
358	0.779714	0.780461	11	cnt	rep2
1975	0.684112	0.612905	13	cnt	rep1
1975	0.921977	0.501656	28	cnt	rep1
1975	0.501756	0.816443	37	cnt	rep1
1975	0.73242	0.226457	39	cnt	rep1
5262	0.318984	0.6387	163	cnt	rep3
6792	0.585396	0.779263	130	cnt	rep2
5108	0.923901	0.360226	122	cnt	rep1
5108	0.860968	0.79457	123	cnt	rep1
14858	0.457348	0.591644	383	cnt	rep1
1869	0.592834	0.37856	19	cnt	rep2
6963	0.662693	0.367819	170	cnt	rep1
6963	0.713623	0.371284	175	cnt	rep1
6963	0.791128	0.645026	164	cnt	rep1
6963	0.580126	0.0903397	176	cnt	rep1
6963	0.502896	0.225156	171	cnt	rep1
6963	0.302013	0.663518	177	cnt	rep1
1204	0.735241	0.419997	531	cnt	rep3
11128	0.639615	0.172982	474	cnt	rep3
12016	0.644574	0.697412	238	cnt	rep2
12016	0.234892	0.0288983	479	cnt	rep2
3405	0.689193	0.728521	411	cnt	rep2
4859	0.462016	0.637346	448	cnt	rep3
4859	0.679389	0.980562	143	cnt	rep3
5977	0.326979	0.632605	163	cnt	rep3
11825	0.89987	0.55071	270	cnt	rep1
11825	0.771104	0.596402	288	cnt	rep1
2073	0.305762	0.671411	407	cnt	rep3
2073	0.65804	0.737185	71	cnt	rep3
2073	0.802738	0.0755884	79	cnt	rep3
1690	0.662351	0.578488	531	cnt	rep3
2784	0.79035	0.462899	418	cnt	rep3
6118	0.324113	0.63201	163	cnt	rep3
14679	0.634426	0.386863	296	cnt	rep2
5911	0.330676	0.637406	163	cnt	rep3
5911	0.326892	0.471799	170	cnt	rep3
2493	0.834347	0.0850586	79	cnt	rep3
2493	0.7078	0.779026	539	cnt	rep3
5591	0.671596	0.724421	433	cnt	rep2
9097	0.823493	0.550584	223	cnt	rep1
10824	0.229775	0.0358935	192	cnt	rep2
7321	0.507789	0.200588	552	cnt	rep3
4525	0.736403	0.938489	101	cnt	rep2
4525	0.275589	0.295989	425	cnt	rep2
1962	0.302746	0.676133	407	cnt	rep3
1962	0.57065	0.841533	71	cnt	rep3
9906	0.735099	0.615153	239	cnt	rep1
9906	0.299964	0.406058	247	cnt	rep1
12593	0.772857	0.668723	264	cnt	rep2
6278	0.48562	0.585382	139	cnt	rep1
6278	0.788354	0.346768	144	cnt	rep1
6278	0.788552	0.524027	150	cnt	rep1
6278	0.516115	0.417402	153	cnt	rep1
6278	0.672374	0.88188	154	cnt	rep1
5560	0.803886	0.412775	129	cnt	rep1
2648	0.305613	0.392389	92	cnt	rep3
2648	0.603211	0.715057	93	cnt	rep3
9266	0.322362	0.732037	192	cnt	rep3
10441	0.443032	0.449193	462	cnt	rep2
10441	0.599216	0.867966	202	cnt	rep2
10441	0.234211	0.0374921	192	cnt	rep2
10441	0.834861	0.803962	464	cnt	rep2
9964	0.625793	0.202641	459	cnt	rep2
5199	0.485047	0.630525	160	cnt	rep3
13672	0.516885	0.157332	519	cnt	rep2
4497	0.907957	0.380041	96	cnt	rep1
4497	0.464719	0.628643	105	cnt	rep1
4497	0.408825	0.330172	104	cnt	rep1
4977	0.792417	0.40718	109	cnt	rep1
4977	0.476351	0.19106	117	cnt	rep1
6291	0.332019	0.628839	163	cnt	rep3
13981	0.82738	0.738942	240	cnt	rep3
13981	0.499954	0.984558	561	cnt	rep3
4830	0.912741	0.534739	447	cnt	rep3
4830	0.457155	0.649326	448	cnt	rep3
4830	0.673167	0.979158	143	cnt	rep3
13069	0.336647	0.296791	277	cnt	rep2
6897	0.308677	0.663251	163	cnt	rep3
1409	0.574951	0.739405	531	cnt	rep3
1409	0.43949	0.540438	53	cnt	rep3
1501	0.618252	0.723533	19	cnt	rep2
1501	0.557259	0.68764	53	cnt	rep2
1501	0.615691	0.499868	399	cnt	rep2
1501	0.696643	0.383665	398	cnt	rep2
361	0.677671	0.727061	390	cnt	rep2
361	0.789185	0.778242	11	cnt	rep2
7175	0.512116	0.203643	552	cnt	rep3
7175	0.315157	0.548485	553	cnt	rep3
5718	0.644224	0.880935	139	cnt	rep1
5718	0.839213	0.415223	129	cnt	rep1
6288	0.537875	0.831199	435	cnt	rep2
7357	0.508667	0.21023	552	cnt	rep3
3313	0.393534	0.160363	76	cnt	rep1
11077	0.342074	0.778878	264	cnt	rep1
11077	0.931013	0.548566	270	cnt	rep1
2553	0.790284	0.957789	51	cnt	rep1
2553	0.593205	0.0842073	52	cnt	rep1
2553	0.691516	0.881267	59	cnt	rep1
11413	0.439421	0.695011	478	cnt	rep2
7468	0.517015	0.214485	552	cnt	rep3
6969	0.595783	0.0746234	438	cnt	rep2
10563	0.782701	0.31263	252	cnt	rep1
10563	0.775065	0.455809	260	cnt	rep1
10563	0.497165	0.289074	257	cnt	rep1
695	0.806761	0.386396	19	cnt	rep3
695	0.330234	0.620635	390	cnt	rep3
695	0.745314	0.0587385	21	cnt	rep3
2705	0.6367	0.668853	93	cnt	rep3
10597	0.786959	0.311049	252	cnt	rep1
10597	0.463465	0.338966	257	cnt	rep1
10597	0.864985	0.753617	263	cnt	rep1
9795	0.700265	0.445567	239	cnt	rep1
9795	0.756065	0.383171	241	cnt	rep1
10680	0.387036	0.429007	213	cnt	rep3
6496	0.331615	0.630852	163	cnt	rep3
12187	0.674222	0.634842	288	cnt	rep1
12187	0.510571	0.203666	304	cnt	rep1
12187	0.674794	0.727738	307	cnt	rep1
12187	0.269969	0.425781	308	cnt	rep1
12187	0.388712	0.410904	303	cnt	rep1
8503	0.3208	0.717472	192	cnt	rep3
9290	0.549624	0.79891	230	cnt	rep1
9290	0.304896	0.401286	232	cnt	rep1
5068	0.603711	0.874768	120	cnt	rep1
6416	0.449737	0.233638	435	cnt	rep2
7415	0.687624	0.309518	170	cnt	rep1
7415	0.311935	0.701412	185	cnt	rep1
8410	0.690473	0.685618	200	cnt	rep1
6281	0.488365	0.580434	139	cnt	rep1
6281	0.789558	0.344585	144	cnt	rep1
6281	0.78415	0.524537	150	cnt	rep1
6281	0.516015	0.422583	153	cnt	rep1
6281	0.674239	0.870859	154	cnt	rep1
12184	0.361626	0.5966	475	cnt	rep3
6242	0.603781	0.811507	435	cnt	rep2
581	0.685787	0.220965	8	cnt	rep3
10689	0.73863	0.275829	252	cnt	rep1
10689	0.360632	0.818326	264	cnt	rep1
5044	0.486011	0.655874	448	cnt	rep3
9986	0.307803	0.718198	192	cnt	rep3
12231	0.716779	0.292405	497	cnt	rep2
9821	0.72324	0.501019	239	cnt	rep1
6287	0.333885	0.629712	163	cnt	rep3
6995	0.590935	0.119252	438	cnt	rep2
14306	0.473961	0.779777	372	cnt	rep1
14306	0.779046	0.64594	370	cnt	rep1
9784	0.413529	0.426316	458	cnt	rep2
12150	0.765236	0.412858	497	cnt	rep2
4444	0.740258	0.932406	101	cnt	rep2
4444	0.268636	0.293473	425	cnt	rep2
11106	0.933805	0.532333	270	cnt	rep1
7348	0.507713	0.210886	552	cnt	rep3
1823	0.399585	0.877152	402	cnt	rep3
1823	0.775925	0.493393	69	cnt	rep3
10090	0.305529	0.713041	192	cnt	rep3
11605	0.921385	0.537131	270	cnt	rep1
11605	0.696468	0.880849	288	cnt	rep1
11605	0.825796	0.854698	289	cnt	rep1
3859	0.597771	0.18974	97	cnt	rep2
3859	0.700882	0.957795	98	cnt	rep2
13311	0.281873	0.576403	308	cnt	rep1
13311	0.605375	0.836556	344	cnt	rep1
13311	0.425009	0.314661	345	cnt	rep1
13898	0.589113	0.178373	522	cnt	rep2
5011	0.266888	0.295055	425	cnt	rep2
8101	0.51949	0.215873	552	cnt	rep3
1534	0.54197	0.58884	13	cnt	rep1
1534	0.944283	0.619471	18	cnt	rep1
1534	0.435802	0.802962	19	cnt	rep1
1534	0.569121	0.774929	21	cnt	rep1
5117	0.936073	0.374181	122	cnt	rep1
11163	0.927388	0.532457	270	cnt	rep1
11163	0.360251	0.712646	277	cnt	rep1
11184	0.666357	0.184022	474	cnt	rep3
2267	0.440287	0.620021	59	cnt	rep2
2267	0.613733	0.729529	19	cnt	rep2
2267	0.651598	0.369966	62	cnt	rep2
2411	0.721383	0.177044	50	cnt	rep1
2411	0.804859	0.955851	51	cnt	rep1
2411	0.594615	0.0726444	52	cnt	rep1
2411	0.52384	0.8399	58	cnt	rep1
4058	0.788993	0.865341	101	cnt	rep2
4058	0.499192	0.201945	103	cnt	rep2
4004	0.816794	0.779011	101	cnt	rep2
4004	0.410519	0.64205	422	cnt	rep2
6812	0.658857	0.815809	130	cnt	rep2
5291	0.764684	0.594173	128	cnt	rep1
5291	0.802558	0.826062	133	cnt	rep1
5291	0.811404	0.373326	129	cnt	rep1
5861	0.449736	0.464372	433	cnt	rep2
12028	0.7589	0.38978	288	cnt	rep1
12028	0.836696	0.621031	270	cnt	rep1
12028	0.361972	0.257795	302	cnt	rep1
8053	0.517841	0.215993	552	cnt	rep3
2508	0.802091	0.944528	51	cnt	rep1
2508	0.518577	0.891191	58	cnt	rep1
2508	0.600658	0.0694923	52	cnt	rep1
2519	0.653106	0.295308	403	cnt	rep2
374	0.750048	0.346601	8	cnt	rep3
5396	0.246722	0.288765	425	cnt	rep2
10374	0.485582	0.465116	462	cnt	rep2
10374	0.783969	0.122415	197	cnt	rep2
10374	0.22842	0.0395232	192	cnt	rep2
1416	0.576481	0.793024	531	cnt	rep3
1416	0.440808	0.539973	53	cnt	rep3
12556	0.610359	0.948342	262	cnt	rep2
1599	0.664006	0.569863	13	cnt	rep1
1599	0.938829	0.641909	18	cnt	rep1
1599	0.632964	0.856851	22	cnt	rep1
1599	0.289491	0.565898	25	cnt	rep1
1599	0.683583	0.851934	26	cnt	rep1
13489	0.53773	0.400861	348	cnt	rep1
456	0.625815	0.706497	390	cnt	rep2
456	0.758006	0.50763	12	cnt	rep2
3628	0.518019	0.678672	85	cnt	rep1
4302	0.747383	0.933799	101	cnt	rep2
4302	0.277909	0.282207	425	cnt	rep2
7497	0.287668	0.564245	186	cnt	rep1
3521	0.53247	0.284212	83	cnt	rep1
3521	0.685102	0.838057	84	cnt	rep1
3521	0.455162	0.542098	85	cnt	rep1
204	0.729274	0.777014	1	cnt	rep2
204	0.365596	0.65428	387	cnt	rep2
14426	0.609491	0.170966	296	cnt	rep2
1049	0.687154	0.450413	390	cnt	rep2
1049	0.455395	0.719931	19	cnt	rep2
4841	0.458991	0.649207	448	cnt	rep3
3369	0.387757	0.438648	80	cnt	rep2
651	0.822027	0.381067	19	cnt	rep3
651	0.336103	0.626671	390	cnt	rep3
8901	0.817522	0.241203	219	cnt	rep1
2401	0.724455	0.164713	50	cnt	rep1
2401	0.815194	0.933915	51	cnt	rep1
2401	0.600286	0.0683185	52	cnt	rep1
2401	0.854491	0.534079	56	cnt	rep1
2401	0.427896	0.731156	57	cnt	rep1
2577	0.660054	0.346078	403	cnt	rep2
7146	0.515529	0.192117	552	cnt	rep3
7303	0.488276	0.874686	134	cnt	rep2
3191	0.511865	0.0419066	78	cnt	rep2
3183	0.52283	0.628912	105	cnt	rep3
375	0.664014	0.746289	390	cnt	rep2
375	0.788461	0.761664	11	cnt	rep2
1648	0.694318	0.516064	13	cnt	rep1
1648	0.924686	0.635313	18	cnt	rep1
1648	0.701647	0.798805	22	cnt	rep1
1648	0.859697	0.713376	27	cnt	rep1
6313	0.325034	0.628417	163	cnt	rep3
12462	0.289909	0.371106	308	cnt	rep1
12462	0.709498	0.806275	318	cnt	rep1
12462	0.429568	0.204525	319	cnt	rep1
9878	0.731173	0.613327	239	cnt	rep1
9878	0.300949	0.39775	247	cnt	rep1
2148	0.487423	0.425316	45	cnt	rep1
2148	0.755733	0.751982	49	cnt	rep1
2148	0.776212	0.944066	46	cnt	rep1
14874	0.464129	0.598472	383	cnt	rep1
1807	0.725465	0.535855	13	cnt	rep1
1807	0.926567	0.538007	28	cnt	rep1
1807	0.893288	0.642622	30	cnt	rep1
1807	0.485383	0.851994	31	cnt	rep1
1807	0.473607	0.928168	32	cnt	rep1
1994	0.716029	0.599328	13	cnt	rep1
1994	0.552125	0.821714	37	cnt	rep1
1994	0.739113	0.768924	40	cnt	rep1
1994	0.892131	0.58899	18	cnt	rep1
11345	0.619071	0.0560952	225	cnt	rep2
9177	0.319962	0.738883	192	cnt	rep3
3542	0.510557	0.0250727	78	cnt	rep2
1577	0.714528	0.37819	531	cnt	rep3
1577	0.788303	0.375533	534	cnt	rep3
1577	0.631927	0.0712105	60	cnt	rep3
1577	0.765216	0.564767	62	cnt	rep3
4893	0.753716	0.559939	109	cnt	rep1
4893	0.824024	0.812644	112	cnt	rep1
4893	0.419425	0.702878	116	cnt	rep1
13309	0.582968	0.304944	282	cnt	rep2
8100	0.657457	0.328717	195	cnt	rep1
8100	0.701332	0.167547	200	cnt	rep1
8100	0.843836	0.66029	199	cnt	rep1
6749	0.504829	0.750272	130	cnt	rep2
5131	0.251519	0.290291	425	cnt	rep2
2744	0.707818	0.604171	94	cnt	rep3
7473	0.515222	0.21401	552	cnt	rep3
12513	0.288425	0.368069	308	cnt	rep1
12513	0.771209	0.0367292	322	cnt	rep1
12513	0.751505	0.962998	321	cnt	rep1
8525	0.327481	0.716763	192	cnt	rep3
6515	0.324603	0.631368	163	cnt	rep3
7057	0.674792	0.513273	170	cnt	rep1
7057	0.626233	0.725695	164	cnt	rep1
7057	0.601614	0.0696237	176	cnt	rep1
7057	0.407571	0.589739	179	cnt	rep1
7057	0.287713	0.554582	181	cnt	rep1
12655	0.290084	0.365134	308	cnt	rep1
12655	0.713644	0.179882	322	cnt	rep1
4972	0.790756	0.421919	109	cnt	rep1
4972	0.467354	0.194339	117	cnt	rep1
10743	0.431931	0.448102	213	cnt	rep3
12645	0.467924	0.189781	509	cnt	rep2
4090	0.86513	0.592333	85	cnt	rep1
4090	0.688571	0.410129	95	cnt	rep1
4090	0.815933	0.489766	93	cnt	rep1
12201	0.732863	0.339691	497	cnt	rep2
12201	0.290887	0.210889	246	cnt	rep2
2248	0.444166	0.576196	59	cnt	rep2
2248	0.604121	0.675479	19	cnt	rep2
2248	0.680051	0.408163	62	cnt	rep2
10592	0.777034	0.541977	212	cnt	rep3
12155	0.347342	0.599292	475	cnt	rep3
5502	0.328893	0.640761	163	cnt	rep3
9545	0.805777	0.479919	238	cnt	rep1
9545	0.676723	0.103423	239	cnt	rep1
9545	0.943405	0.30138	241	cnt	rep1
2513	0.801008	0.944679	51	cnt	rep1
2513	0.525909	0.904646	58	cnt	rep1
2513	0.598005	0.0717073	52	cnt	rep1
14097	0.770345	0.669011	242	cnt	rep3
7850	0.512365	0.213255	552	cnt	rep3
4408	0.920896	0.386127	96	cnt	rep1
4408	0.297168	0.599905	103	cnt	rep1
22	0.497716	0.585764	1	cnt	rep3
5083	0.487305	0.659437	448	cnt	rep3
3899	0.597024	0.809064	434	cnt	rep3
8925	0.31074	0.557544	221	cnt	rep1
6383	0.436577	0.615422	139	cnt	rep1
6383	0.804168	0.340471	144	cnt	rep1
6383	0.785358	0.538857	150	cnt	rep1
6383	0.410657	0.455941	155	cnt	rep1
6383	0.83002	0.73025	156	cnt	rep1
6539	0.327299	0.629683	163	cnt	rep3
2563	0.65405	0.306396	403	cnt	rep2
10959	0.589596	0.808199	215	cnt	rep2
10959	0.626261	0.121351	470	cnt	rep2
10505	0.789105	0.311134	252	cnt	rep1
9285	0.320959	0.734086	192	cnt	rep3
2606	0.312948	0.466822	91	cnt	rep3
9729	0.317755	0.717116	192	cnt	rep3
3213	0.657318	0.80614	106	cnt	rep3
14229	0.708391	0.521353	242	cnt	rep3
4116	0.656221	0.196029	437	cnt	rep3
13298	0.282022	0.568541	308	cnt	rep1
13298	0.592727	0.849345	344	cnt	rep1
13298	0.42726	0.315766	345	cnt	rep1
13298	0.913942	0.409169	346	cnt	rep1
4020	0.516813	0.116792	103	cnt	rep2
4020	0.810808	0.781954	101	cnt	rep2
4020	0.393647	0.590123	422	cnt	rep2
1205	0.580121	0.301711	390	cnt	rep2
1205	0.509326	0.783413	19	cnt	rep2
1205	0.526926	0.181985	35	cnt	rep2
1205	0.3456	0.361301	37	cnt	rep2
12649	0.290773	0.36516	308	cnt	rep1
12649	0.71765	0.168241	322	cnt	rep1
12944	0.29448	0.643555	232	cnt	rep3
2352	0.525029	0.632152	71	cnt	rep3
2352	0.82318	0.0831901	79	cnt	rep3
2352	0.746559	0.395608	538	cnt	rep3
4823	0.669591	0.606394	109	cnt	rep1
4823	0.703825	0.955535	112	cnt	rep1
4823	0.760455	0.951626	111	cnt	rep1
4823	0.857629	0.709692	113	cnt	rep1
2674	0.606262	0.0799048	52	cnt	rep1
2674	0.70774	0.722457	62	cnt	rep1
12438	0.289975	0.370663	308	cnt	rep1
11536	0.234693	0.0321302	479	cnt	rep2
6350	0.383413	0.591125	435	cnt	rep2
6350	0.22283	0.0637949	436	cnt	rep2
2293	0.606469	0.819783	71	cnt	rep3
2293	0.463145	0.554501	407	cnt	rep3
2293	0.811938	0.088028	79	cnt	rep3
2293	0.754652	0.314193	538	cnt	rep3
503	0.573986	0.718644	390	cnt	rep2
503	0.384824	0.906909	14	cnt	rep2
503	0.79916	0.573998	12	cnt	rep2
9842	0.725215	0.543367	239	cnt	rep1
9226	0.326084	0.73134	192	cnt	rep3
6042	0.338596	0.630203	163	cnt	rep3
10517	0.788603	0.313001	252	cnt	rep1
10517	0.360191	0.0803713	258	cnt	rep1
7969	0.652082	0.170843	195	cnt	rep1
3509	0.327683	0.262868	427	cnt	rep3
3470	0.551752	0.250089	83	cnt	rep1
3470	0.606021	0.839646	84	cnt	rep1
7732	0.709699	0.0635982	190	cnt	rep1
11445	0.924331	0.546225	270	cnt	rep1
11445	0.801621	0.564232	283	cnt	rep1
5728	0.645585	0.868852	139	cnt	rep1
5728	0.83691	0.416474	129	cnt	rep1
1446	0.690183	0.734835	531	cnt	rep3
1446	0.447357	0.516838	53	cnt	rep3
10758	0.45439	0.440497	213	cnt	rep3
2243	0.784996	0.821587	49	cnt	rep1
2243	0.71265	0.179581	50	cnt	rep1
2243	0.823755	0.931729	51	cnt	rep1
2243	0.516273	0.259725	45	cnt	rep1
1594	0.657029	0.606583	13	cnt	rep1
1594	0.940467	0.633447	18	cnt	rep1
1594	0.631498	0.858058	22	cnt	rep1
1594	0.299685	0.57047	25	cnt	rep1
5583	0.324901	0.635178	163	cnt	rep3
5583	0.324324	0.795885	550	cnt	rep3
6208	0.327163	0.632618	163	cnt	rep3
10117	0.912796	0.603327	249	cnt	rep1
12575	0.762777	0.752332	265	cnt	rep2
4930	0.799641	0.536079	109	cnt	rep1
4930	0.839497	0.678956	112	cnt	rep1
4930	0.364295	0.711335	116	cnt	rep1
7301	0.677592	0.698694	170	cnt	rep1
7301	0.626818	0.0540436	176	cnt	rep1
7301	0.289154	0.599415	183	cnt	rep1
3179	0.240457	0.427015	74	cnt	rep2
3987	0.850284	0.14605	92	cnt	rep1
3987	0.868156	0.583391	85	cnt	rep1
3987	0.815053	0.491393	93	cnt	rep1
4671	0.659944	0.742928	546	cnt	rep3
9505	0.712333	0.0582625	239	cnt	rep1
9505	0.827714	0.433627	238	cnt	rep1
573	0.697143	0.237765	8	cnt	rep3
573	0.333016	0.602991	390	cnt	rep3
9594	0.321962	0.71574	192	cnt	rep3
5657	0.327895	0.637192	163	cnt	rep3
8685	0.814297	0.737247	213	cnt	rep1
8685	0.828668	0.049065	215	cnt	rep1
8758	0.481846	0.185619	216	cnt	rep1
11934	0.742482	0.417843	288	cnt	rep1
11934	0.914011	0.554529	270	cnt	rep1
11775	0.6414	0.0860233	232	cnt	rep2
11775	0.779438	0.589051	485	cnt	rep2
11775	0.235471	0.0310936	479	cnt	rep2
11633	0.922674	0.546313	270	cnt	rep1
11633	0.808505	0.844421	289	cnt	rep1
11633	0.71964	0.830794	288	cnt	rep1
7517	0.519759	0.211202	552	cnt	rep3
9856	0.711825	0.574464	239	cnt	rep1
9856	0.351028	0.802625	246	cnt	rep1
5610	0.619802	0.764338	433	cnt	rep2
6530	0.325693	0.629674	163	cnt	rep3
7686	0.512317	0.215652	552	cnt	rep3
4950	0.472939	0.645632	448	cnt	rep3
4950	0.732802	0.247742	548	cnt	rep3
3401	0.691383	0.720843	411	cnt	rep2
2258	0.445585	0.604373	59	cnt	rep2
2258	0.598875	0.691996	19	cnt	rep2
2258	0.659795	0.383893	62	cnt	rep2
7261	0.508339	0.203255	552	cnt	rep3
9852	0.319225	0.71132	192	cnt	rep3
10433	0.787964	0.318277	252	cnt	rep1
10433	0.684056	0.0439317	256	cnt	rep1
4074	0.866784	0.60118	85	cnt	rep1
4074	0.815377	0.48568	93	cnt	rep1
4074	0.694597	0.387787	95	cnt	rep1
14368	0.526004	0.783337	372	cnt	rep1
14368	0.734763	0.60806	370	cnt	rep1
7655	0.288224	0.568393	186	cnt	rep1
14092	0.610452	0.150763	522	cnt	rep2
2010	0.659939	0.639568	19	cnt	rep2
2010	0.791166	0.795046	401	cnt	rep2
2010	0.409499	0.774047	59	cnt	rep2
6366	0.331048	0.630732	163	cnt	rep3
1563	0.624213	0.742218	19	cnt	rep2
1563	0.588406	0.648571	399	cnt	rep2
1563	0.599629	0.291429	398	cnt	rep2
10522	0.233479	0.0362427	192	cnt	rep2
3902	0.595585	0.808798	434	cnt	rep3
1663	0.68411	0.493853	13	cnt	rep1
1663	0.921832	0.626706	18	cnt	rep1
1663	0.738553	0.783469	22	cnt	rep1
1663	0.862795	0.718434	27	cnt	rep1
2579	0.313122	0.461046	91	cnt	rep3
14168	0.710192	0.519669	242	cnt	rep3
12914	0.282769	0.341444	308	cnt	rep1
6597	0.789487	0.532655	150	cnt	rep1
6597	0.663248	0.928118	156	cnt	rep1
14198	0.709915	0.519429	242	cnt	rep3
7603	0.278692	0.565752	186	cnt	rep1
5543	0.802022	0.414229	129	cnt	rep1
4157	0.77312	0.882643	101	cnt	rep2
4157	0.342654	0.465724	424	cnt	rep2
11972	0.714975	0.423916	288	cnt	rep1
11972	0.883503	0.579841	270	cnt	rep1
11180	0.663688	0.186197	474	cnt	rep3
13185	0.302487	0.294925	489	cnt	rep3
13766	0.596266	0.187847	522	cnt	rep2
7427	0.517896	0.214236	552	cnt	rep3
12124	0.405571	0.633294	245	cnt	rep2
12124	0.742439	0.937125	494	cnt	rep2
12124	0.233822	0.0281712	479	cnt	rep2
790	0.680937	0.282158	3	cnt	rep1
790	0.904119	0.187077	9	cnt	rep1
547	0.679897	0.286046	8	cnt	rep3
547	0.340363	0.595766	390	cnt	rep3
9976	0.733181	0.479192	239	cnt	rep1
9976	0.30673	0.484649	247	cnt	rep1
5374	0.319181	0.639869	163	cnt	rep3
6363	0.37408	0.482151	435	cnt	rep2
10097	0.920702	0.620601	249	cnt	rep1
1451	0.629879	0.715121	19	cnt	rep2
1451	0.705365	0.533975	398	cnt	rep2
4287	0.755211	0.93984	101	cnt	rep2
4287	0.270975	0.271708	425	cnt	rep2
12251	0.62017	0.841056	288	cnt	rep1
12251	0.75802	0.640089	307	cnt	rep1
12251	0.268383	0.429238	308	cnt	rep1
12251	0.439064	0.35605	304	cnt	rep1
9796	0.312633	0.711368	192	cnt	rep3
9796	0.293271	0.448888	464	cnt	rep3
5603	0.618728	0.766099	433	cnt	rep2
9744	0.321454	0.715569	192	cnt	rep3
4551	0.919249	0.360128	96	cnt	rep1
4551	0.502856	0.24803	104	cnt	rep1
5210	0.252277	0.28588	425	cnt	rep2
7373	0.51026	0.210007	552	cnt	rep3
11329	0.677408	0.484595	476	cnt	rep2
7205	0.506949	0.215086	552	cnt	rep3
2484	0.80403	0.94105	51	cnt	rep1
2484	0.519562	0.88775	58	cnt	rep1
2484	0.595707	0.0746854	52	cnt	rep1
3039	0.477038	0.231171	540	cnt	rep3
3039	0.707768	0.552502	420	cnt	rep3
3039	0.320267	0.688894	421	cnt	rep3
4108	0.769565	0.867669	101	cnt	rep2
4108	0.344341	0.46661	424	cnt	rep2
7791	0.505021	0.214941	552	cnt	rep3
2505	0.651331	0.287019	403	cnt	rep2
10703	0.232632	0.0361723	192	cnt	rep2
6280	0.487696	0.582695	139	cnt	rep1
6280	0.789567	0.345266	144	cnt	rep1
6280	0.785192	0.525028	150	cnt	rep1
6280	0.516109	0.421559	153	cnt	rep1
6280	0.674265	0.873437	154	cnt	rep1
7048	0.537761	0.128342	438	cnt	rep2
12042	0.770022	0.464865	288	cnt	rep1
12042	0.823493	0.62387	270	cnt	rep1
4815	0.275672	0.302507	425	cnt	rep2
11371	0.407912	0.626271	478	cnt	rep2
12159	0.75709	0.404157	497	cnt	rep2
13077	0.321562	0.303011	278	cnt	rep2
887	0.536136	0.225699	27	cnt	rep3
887	0.68031	0.823218	31	cnt	rep3
156	0.71208	0.781374	1	cnt	rep2
601	0.680221	0.185723	8	cnt	rep3
601	0.336624	0.618516	390	cnt	rep3
2402	0.723323	0.166031	50	cnt	rep1
2402	0.812653	0.934349	51	cnt	rep1
2402	0.598186	0.0656642	52	cnt	rep1
2402	0.853602	0.533769	56	cnt	rep1
14988	0.453024	0.758482	528	cnt	rep2
13110	0.290136	0.355177	308	cnt	rep1
1907	0.674144	0.72694	13	cnt	rep1
1907	0.522926	0.72479	31	cnt	rep1
1907	0.660544	0.875304	35	cnt	rep1
1907	0.93428	0.513886	28	cnt	rep1
3363	0.784024	0.513377	112	cnt	rep3
6368	0.398035	0.539233	139	cnt	rep1
6368	0.803772	0.338323	144	cnt	rep1
6368	0.786976	0.528373	150	cnt	rep1
6368	0.393024	0.400495	155	cnt	rep1
6368	0.850965	0.644602	156	cnt	rep1
8542	0.336688	0.381354	448	cnt	rep2
10665	0.761432	0.272862	252	cnt	rep1
10665	0.358789	0.818592	264	cnt	rep1
10665	0.767966	0.0605332	265	cnt	rep1
2253	0.606084	0.829168	71	cnt	rep3
2253	0.433709	0.570694	407	cnt	rep3
2253	0.825208	0.0798712	79	cnt	rep3
2253	0.484365	0.259535	80	cnt	rep3
1692	0.636898	0.750881	19	cnt	rep2
4683	0.662923	0.753912	546	cnt	rep3
10864	0.286621	0.421029	470	cnt	rep3
10864	0.367317	0.840603	215	cnt	rep3
7336	0.507553	0.200773	552	cnt	rep3
148	0.716677	0.78635	1	cnt	rep2
148	0.261977	0.340285	7	cnt	rep2
1313	0.673803	0.595047	531	cnt	rep3
10907	0.360939	0.836714	264	cnt	rep1
10907	0.939387	0.534312	270	cnt	rep1
10907	0.461598	0.253639	268	cnt	rep1
10907	0.546444	0.158506	271	cnt	rep1
10907	0.816707	0.339133	272	cnt	rep1
14390	0.551208	0.798752	372	cnt	rep1
14390	0.730194	0.588609	370	cnt	rep1
5456	0.400951	0.737044	135	cnt	rep1
5456	0.808703	0.419794	129	cnt	rep1
5456	0.680855	0.0721987	137	cnt	rep1
14539	0.638234	0.829923	372	cnt	rep1
14539	0.734922	0.190619	375	cnt	rep1
14539	0.759666	0.736049	377	cnt	rep1
14539	0.299203	0.597754	378	cnt	rep1
1041	0.68775	0.180396	3	cnt	rep1
1041	0.722204	0.732218	11	cnt	rep1
1041	0.895075	0.434449	9	cnt	rep1
7153	0.515282	0.195417	552	cnt	rep3
13345	0.641651	0.794564	344	cnt	rep1
13345	0.537392	0.221386	348	cnt	rep1
12401	0.404996	0.25695	254	cnt	rep2
12401	0.332971	0.378382	504	cnt	rep2
2023	0.651976	0.639936	19	cnt	rep2
2023	0.424715	0.747736	59	cnt	rep2
427	0.661427	0.600113	3	cnt	rep1
427	0.403226	0.918169	4	cnt	rep1
11259	0.914902	0.534784	270	cnt	rep1
11259	0.298368	0.270959	280	cnt	rep1
3743	0.742591	0.672179	85	cnt	rep1
3743	0.79618	0.562991	86	cnt	rep1
10326	0.474258	0.423943	462	cnt	rep2
10532	0.789009	0.311081	252	cnt	rep1
10532	0.741887	0.45423	260	cnt	rep1
10532	0.649747	0.891271	262	cnt	rep1
12866	0.28069	0.354659	308	cnt	rep1
12866	0.35914	0.304149	329	cnt	rep1
6403	0.468556	0.614387	139	cnt	rep1
6403	0.806048	0.339209	144	cnt	rep1
6403	0.793604	0.530167	150	cnt	rep1
6403	0.429335	0.463761	155	cnt	rep1
6403	0.824449	0.777727	156	cnt	rep1
3111	0.373802	0.820374	422	cnt	rep3
3112	0.373825	0.823531	422	cnt	rep3
13830	0.592043	0.202936	522	cnt	rep2
6778	0.795394	0.539769	150	cnt	rep1
6778	0.640217	0.830269	164	cnt	rep1
6489	0.33583	0.631217	163	cnt	rep3
10657	0.358944	0.429647	213	cnt	rep3
1698	0.649616	0.62741	531	cnt	rep3
1698	0.903239	0.341656	67	cnt	rep3
9824	0.308517	0.709037	192	cnt	rep3
9824	0.310223	0.438831	464	cnt	rep3
2625	0.304276	0.432123	92	cnt	rep3
2625	0.606603	0.707507	93	cnt	rep3
6102	0.322883	0.630955	163	cnt	rep3
5173	0.454008	0.619736	160	cnt	rep3
11852	0.761672	0.527642	288	cnt	rep1
11852	0.683338	0.192438	295	cnt	rep1
11852	0.913242	0.538157	270	cnt	rep1
4074	0.793984	0.859818	101	cnt	rep2
4074	0.497274	0.217616	103	cnt	rep2
4396	0.932878	0.387845	96	cnt	rep1
4396	0.280769	0.610776	103	cnt	rep1
323	0.709794	0.702958	390	cnt	rep2
2460	0.652182	0.276928	403	cnt	rep2
3547	0.834057	0.143289	428	cnt	rep3
2872	0.555864	0.85717	72	cnt	rep1
2872	0.859413	0.153564	65	cnt	rep1
10654	0.648899	0.773441	469	cnt	rep2
10654	0.231445	0.0355577	192	cnt	rep2
5947	0.636315	0.769651	139	cnt	rep1
5947	0.786509	0.391341	144	cnt	rep1
10603	0.787735	0.547216	212	cnt	rep3
12290	0.689967	0.465816	249	cnt	rep2
13461	0.539797	0.359345	348	cnt	rep1
13597	0.312386	0.247394	489	cnt	rep3
13597	0.281358	0.497425	492	cnt	rep3
810	0.70966	0.390962	529	cnt	rep3
810	0.324608	0.610476	390	cnt	rep3
810	0.495884	0.26996	27	cnt	rep3
810	0.43763	0.597583	28	cnt	rep3
5748	0.471096	0.788605	433	cnt	rep2
3209	0.655745	0.80003	106	cnt	rep3
2122	0.699134	0.688166	71	cnt	rep3
2122	0.81578	0.0754388	79	cnt	rep3
2122	0.325417	0.660394	407	cnt	rep3
2627	0.302931	0.428356	92	cnt	rep3
2627	0.606095	0.700266	93	cnt	rep3
3106	0.250114	0.316846	74	cnt	rep2
6292	0.528733	0.820968	435	cnt	rep2
13908	0.827776	0.847375	358	cnt	rep1
13908	0.310892	0.234844	359	cnt	rep1
13908	0.53782	0.163498	361	cnt	rep1
2453	0.804158	0.944331	51	cnt	rep1
2453	0.522859	0.84083	58	cnt	rep1
1153	0.595735	0.340692	390	cnt	rep2
1153	0.46688	0.741967	19	cnt	rep2
1153	0.593652	0.0691336	35	cnt	rep2
10343	0.493553	0.451888	462	cnt	rep2
4945	0.472044	0.646681	448	cnt	rep3
4945	0.733292	0.24803	548	cnt	rep3
11375	0.928415	0.540466	270	cnt	rep1
11818	0.898258	0.544425	270	cnt	rep1
11818	0.780327	0.603266	288	cnt	rep1
8545	0.505809	0.505113	200	cnt	rep1
8545	0.923875	0.696114	211	cnt	rep1
8545	0.887156	0.499368	210	cnt	rep1
4211	0.75929	0.936482	101	cnt	rep2
2609	0.679438	0.415113	403	cnt	rep2
1463	0.628767	0.717332	19	cnt	rep2
1463	0.724368	0.519239	398	cnt	rep2
1463	0.563076	0.682326	53	cnt	rep2
1463	0.603042	0.439472	399	cnt	rep2
12804	0.751858	0.625057	230	cnt	rep3
3373	0.787923	0.522194	112	cnt	rep3
14685	0.889355	0.657386	379	cnt	rep1
14685	0.80739	0.486119	375	cnt	rep1
9789	0.314796	0.712399	192	cnt	rep3
13521	0.307049	0.298901	354	cnt	rep1
2800	0.247192	0.33478	409	cnt	rep2
9490	0.824361	0.446627	238	cnt	rep1
9490	0.717994	0.0584409	239	cnt	rep1
9490	0.593697	0.886433	240	cnt	rep1
8938	0.320951	0.738937	192	cnt	rep3
2966	0.860131	0.16535	65	cnt	rep1
8648	0.333653	0.712736	192	cnt	rep3
2028	0.299107	0.663215	407	cnt	rep3
2028	0.638032	0.781004	71	cnt	rep3
10516	0.788932	0.312879	252	cnt	rep1
10516	0.499627	0.21817	257	cnt	rep1
10516	0.360396	0.0800387	258	cnt	rep1
4292	0.753676	0.941762	101	cnt	rep2
4292	0.274427	0.277542	425	cnt	rep2
6713	0.508854	0.69511	130	cnt	rep2
4921	0.268848	0.295857	425	cnt	rep2
4778	0.663735	0.719771	109	cnt	rep1
4778	0.745323	0.922028	111	cnt	rep1
4778	0.673454	0.964019	112	cnt	rep1
9976	0.617868	0.195555	459	cnt	rep2
9981	0.307643	0.717171	192	cnt	rep3
6635	0.470637	0.750398	130	cnt	rep2
6183	0.333631	0.631504	163	cnt	rep3
9308	0.592031	0.809051	230	cnt	rep1
7916	0.646588	0.128726	195	cnt	rep1
14662	0.626021	0.343091	296	cnt	rep2
14662	0.213582	0.53075	525	cnt	rep2
4862	0.267154	0.294997	425	cnt	rep2
6253	0.525486	0.598792	139	cnt	rep1
6253	0.767991	0.349996	144	cnt	rep1
6253	0.783326	0.522237	150	cnt	rep1
6253	0.513439	0.421558	153	cnt	rep1
6253	0.667952	0.896818	154	cnt	rep1
1089	0.689582	0.181076	3	cnt	rep1
1089	0.704833	0.833382	11	cnt	rep1
1089	0.877681	0.571836	9	cnt	rep1
6060	0.488945	0.210044	433	cnt	rep2
14865	0.661183	0.157114	249	cnt	rep3
7429	0.518444	0.212678	552	cnt	rep3
11029	0.641691	0.232736	470	cnt	rep2
11029	0.410886	0.548096	471	cnt	rep2
2605	0.606366	0.0773528	52	cnt	rep1
2605	0.699594	0.889279	59	cnt	rep1
2605	0.679206	0.639716	62	cnt	rep1
12713	0.481262	0.177226	509	cnt	rep2
13632	0.487219	0.176264	519	cnt	rep2
5821	0.655486	0.862361	139	cnt	rep1
5821	0.855799	0.405902	129	cnt	rep1
2663	0.400408	0.534197	407	cnt	rep2
5603	0.815063	0.417893	129	cnt	rep1
5603	0.654721	0.955888	139	cnt	rep1
12991	0.839261	0.608366	513	cnt	rep2
12991	0.486591	0.219729	274	cnt	rep2
11269	0.92065	0.536845	270	cnt	rep1
11269	0.318602	0.275398	280	cnt	rep1
2821	0.247949	0.32344	409	cnt	rep2
11989	0.704179	0.357553	288	cnt	rep1
5952	0.336655	0.636687	163	cnt	rep3
11532	0.925562	0.531578	270	cnt	rep1
9542	0.325155	0.720645	192	cnt	rep3
14571	0.593783	0.197385	296	cnt	rep2
1957	0.628044	0.641953	13	cnt	rep1
1957	0.780514	0.684034	36	cnt	rep1
1957	0.926237	0.505121	28	cnt	rep1
1957	0.891064	0.584837	18	cnt	rep1
1957	0.477744	0.78208	37	cnt	rep1
14473	0.632516	0.806031	372	cnt	rep1
14473	0.65885	0.145182	375	cnt	rep1
3698	0.632511	0.187172	86	cnt	rep2
6153	0.336335	0.632409	163	cnt	rep3
14610	0.612032	0.221753	296	cnt	rep2
9830	0.727851	0.535768	239	cnt	rep1
12874	0.283167	0.356237	308	cnt	rep1
9822	0.722762	0.50089	239	cnt	rep1
12721	0.475176	0.177427	509	cnt	rep2
7710	0.679807	0.251305	189	cnt	rep1
7710	0.317489	0.586468	186	cnt	rep1
1160	0.754863	0.459696	531	cnt	rep3
4521	0.737775	0.935917	101	cnt	rep2
4521	0.272269	0.290045	425	cnt	rep2
8639	0.428898	0.324207	450	cnt	rep2
8639	0.400553	0.769501	452	cnt	rep2
5288	0.762608	0.593635	128	cnt	rep1
5288	0.807626	0.374806	129	cnt	rep1
13770	0.785918	0.497742	357	cnt	rep1
13770	0.819905	0.902224	358	cnt	rep1
13770	0.315517	0.217416	359	cnt	rep1
11588	0.924417	0.542162	270	cnt	rep1
11588	0.691257	0.885039	288	cnt	rep1
1606	0.665574	0.570637	13	cnt	rep1
1606	0.942855	0.63881	18	cnt	rep1
1606	0.631625	0.858665	22	cnt	rep1
1606	0.294353	0.570247	25	cnt	rep1
1606	0.691212	0.888858	26	cnt	rep1
1606	0.91529	0.744649	27	cnt	rep1
1475	0.756272	0.953277	15	cnt	rep1
1475	0.461737	0.568954	13	cnt	rep1
1475	0.946988	0.5971	18	cnt	rep1
1475	0.778252	0.100386	17	cnt	rep1
2664	0.31439	0.382259	92	cnt	rep3
2664	0.599738	0.7257	93	cnt	rep3
8529	0.352299	0.414971	448	cnt	rep2
8529	0.673166	0.546397	147	cnt	rep2
13646	0.488891	0.175633	519	cnt	rep2
5623	0.808205	0.408118	129	cnt	rep1
5623	0.65022	0.888637	139	cnt	rep1
2546	0.448038	0.654021	89	cnt	rep3
2546	0.924681	0.28767	90	cnt	rep3
742	0.687922	0.732682	392	cnt	rep3
742	0.696969	0.378515	529	cnt	rep3
742	0.328568	0.627252	390	cnt	rep3
2513	0.823477	0.118682	79	cnt	rep3
2513	0.704333	0.794151	539	cnt	rep3
9721	0.315422	0.716319	192	cnt	rep3
10110	0.913573	0.602709	249	cnt	rep1
10662	0.766388	0.277362	252	cnt	rep1
10662	0.359146	0.818533	264	cnt	rep1
10477	0.788469	0.321414	252	cnt	rep1
1910	0.307962	0.710276	407	cnt	rep3
1910	0.57036	0.883899	71	cnt	rep3
861	0.587107	0.235582	390	cnt	rep2
861	0.40627	0.683851	19	cnt	rep2
861	0.296727	0.520189	391	cnt	rep2
6638	0.319385	0.634033	163	cnt	rep3
1662	0.588023	0.801946	53	cnt	rep2
1662	0.5731	0.285275	398	cnt	rep2
3959	0.849681	0.145049	92	cnt	rep1
3959	0.863839	0.565711	85	cnt	rep1
3959	0.812817	0.488163	93	cnt	rep1
1758	0.68297	0.587682	19	cnt	rep2
1290	0.536838	0.799278	19	cnt	rep2
1806	0.408603	0.884762	402	cnt	rep3
1806	0.780832	0.494846	69	cnt	rep3
2218	0.763479	0.796071	49	cnt	rep1
2218	0.710912	0.184832	50	cnt	rep1
2218	0.817387	0.919128	51	cnt	rep1
2218	0.492273	0.234804	45	cnt	rep1
9465	0.513148	0.223597	234	cnt	rep1
9465	0.828545	0.444951	238	cnt	rep1
9707	0.666926	0.299228	239	cnt	rep1
9707	0.794081	0.302121	241	cnt	rep1
3694	0.632836	0.209767	86	cnt	rep2
967	0.596709	0.356849	390	cnt	rep2
967	0.421576	0.692545	19	cnt	rep2
967	0.791231	0.855123	24	cnt	rep2
967	0.649167	0.943664	25	cnt	rep2
967	0.400771	0.584313	393	cnt	rep2
1964	0.313023	0.663615	407	cnt	rep3
1964	0.580425	0.849132	71	cnt	rep3
2583	0.666386	0.356044	403	cnt	rep2
2583	0.798058	0.19021	406	cnt	rep2
11855	0.643859	0.426672	487	cnt	rep2
11855	0.233386	0.0302412	479	cnt	rep2
5752	0.324942	0.635514	163	cnt	rep3
5752	0.304206	0.541947	170	cnt	rep3
12881	0.287631	0.350823	308	cnt	rep1
9422	0.737126	0.868518	456	cnt	rep2
12252	0.488169	0.180798	247	cnt	rep2
12172	0.744266	0.352139	497	cnt	rep2
12172	0.233457	0.0276185	479	cnt	rep2
14020	0.860344	0.72321	240	cnt	rep3
8154	0.515913	0.211879	552	cnt	rep3
1820	0.38936	0.883487	402	cnt	rep3
1820	0.782507	0.499406	69	cnt	rep3
1407	0.630538	0.737286	19	cnt	rep2
1407	0.674241	0.425742	398	cnt	rep2
11672	0.923953	0.554843	270	cnt	rep1
11672	0.734894	0.765373	288	cnt	rep1
11672	0.767129	0.941305	290	cnt	rep1
8400	0.477249	0.224003	142	cnt	rep2
5234	0.782643	0.572599	128	cnt	rep1
5234	0.801743	0.35149	129	cnt	rep1
13051	0.486774	0.156186	514	cnt	rep2
702	0.809934	0.3869	19	cnt	rep3
702	0.328072	0.619341	390	cnt	rep3
702	0.739565	0.083934	21	cnt	rep3
1991	0.650705	0.578408	19	cnt	rep2
14576	0.594136	0.201563	296	cnt	rep2
7866	0.514388	0.215239	552	cnt	rep3
13726	0.794909	0.533555	357	cnt	rep1
13726	0.810101	0.918741	358	cnt	rep1
13726	0.313907	0.221707	359	cnt	rep1
1415	0.439048	0.80853	11	cnt	rep1
1415	0.803912	0.967769	15	cnt	rep1
1415	0.418835	0.484691	13	cnt	rep1
1415	0.827886	0.0718447	17	cnt	rep1
10569	0.785502	0.309157	252	cnt	rep1
10569	0.782722	0.451937	260	cnt	rep1
10569	0.494932	0.291092	257	cnt	rep1
5271	0.246321	0.287023	425	cnt	rep2
2696	0.607327	0.0843366	52	cnt	rep1
2696	0.739252	0.694319	62	cnt	rep1
2696	0.440412	0.128896	63	cnt	rep1
3644	0.535182	0.728958	85	cnt	rep1
3644	0.763609	0.28587	86	cnt	rep1
10140	0.916081	0.602746	249	cnt	rep1
12073	0.764197	0.527483	288	cnt	rep1
5275	0.768172	0.575686	128	cnt	rep1
5275	0.810471	0.374306	129	cnt	rep1
5275	0.857523	0.502054	132	cnt	rep1
2995	0.477944	0.420849	419	cnt	rep3
1132	0.77547	0.436643	531	cnt	rep3
1132	0.834918	0.438325	532	cnt	rep3
360	0.678553	0.727419	390	cnt	rep2
360	0.782049	0.781311	11	cnt	rep2
13887	0.829419	0.853579	358	cnt	rep1
13887	0.320708	0.247244	359	cnt	rep1
13887	0.543651	0.183728	361	cnt	rep1
8821	0.317205	0.744618	192	cnt	rep3
8821	0.53522	0.32746	194	cnt	rep3
459	0.680254	0.355818	8	cnt	rep3
459	0.924138	0.314642	9	cnt	rep3
459	0.338395	0.601084	390	cnt	rep3
11963	0.725504	0.43525	288	cnt	rep1
11963	0.887681	0.55417	270	cnt	rep1
2681	0.606568	0.0782937	52	cnt	rep1
2681	0.711623	0.717211	62	cnt	rep1
11029	0.349953	0.82503	264	cnt	rep1
11029	0.929732	0.54357	270	cnt	rep1
11029	0.809235	0.349514	272	cnt	rep1
1297	0.444902	0.810831	11	cnt	rep1
1297	0.795589	0.951535	15	cnt	rep1
1297	0.415056	0.366471	13	cnt	rep1
1835	0.610193	0.362775	19	cnt	rep2
8822	0.317389	0.743527	192	cnt	rep3
8822	0.535069	0.327614	194	cnt	rep3
350	0.612543	0.63223	3	cnt	rep1
350	0.41911	0.919998	4	cnt	rep1
6661	0.314862	0.662199	163	cnt	rep3
535	0.671693	0.686014	3	cnt	rep1
535	0.420186	0.894284	4	cnt	rep1
9578	0.326913	0.714471	192	cnt	rep3
6701	0.501695	0.719662	130	cnt	rep2
12274	0.780756	0.537583	307	cnt	rep1
12274	0.276183	0.425029	308	cnt	rep1
12274	0.442188	0.423777	304	cnt	rep1
8144	0.670241	0.375752	195	cnt	rep1
8144	0.703303	0.236065	200	cnt	rep1
8144	0.755008	0.24508	202	cnt	rep1
8144	0.527653	0.826943	203	cnt	rep1
4938	0.264273	0.292699	425	cnt	rep2
1079	0.692672	0.179708	3	cnt	rep1
1079	0.701646	0.817181	11	cnt	rep1
1079	0.877999	0.573237	9	cnt	rep1
5519	0.319232	0.635832	163	cnt	rep3
2101	0.423199	0.684534	59	cnt	rep2
2101	0.649918	0.312089	19	cnt	rep2
9034	0.316649	0.733964	192	cnt	rep3
4968	0.474149	0.65418	448	cnt	rep3
4968	0.739804	0.263119	548	cnt	rep3
2838	0.856884	0.159281	65	cnt	rep1
9051	0.316427	0.741551	192	cnt	rep3
14127	0.760201	0.607452	242	cnt	rep3
3725	0.683072	0.690971	85	cnt	rep1
3725	0.769261	0.497877	86	cnt	rep1
4370	0.93149	0.364688	96	cnt	rep1
9810	0.396453	0.494686	458	cnt	rep2
9810	0.219577	0.0407977	157	cnt	rep2
13592	0.485031	0.184437	519	cnt	rep2
1758	0.731959	0.462013	13	cnt	rep1
1758	0.911373	0.624321	18	cnt	rep1
1758	0.924822	0.532485	28	cnt	rep1
7970	0.650816	0.179188	195	cnt	rep1
12904	0.281964	0.351572	308	cnt	rep1
6105	0.323243	0.631404	163	cnt	rep3
11032	0.642482	0.255599	470	cnt	rep2
11032	0.410403	0.548051	471	cnt	rep2
1020	0.691452	0.180901	3	cnt	rep1
1020	0.751579	0.658464	11	cnt	rep1
1020	0.909395	0.416092	9	cnt	rep1
8835	0.257641	0.74043	453	cnt	rep2
2212	0.751555	0.79437	49	cnt	rep1
2212	0.709879	0.183659	50	cnt	rep1
2212	0.823746	0.904557	51	cnt	rep1
2212	0.489179	0.234386	45	cnt	rep1
10633	0.786636	0.300967	252	cnt	rep1
10633	0.440194	0.428736	257	cnt	rep1
10633	0.854078	0.763801	263	cnt	rep1
10633	0.347723	0.809686	264	cnt	rep1
12588	0.768379	0.663055	264	cnt	rep2
10137	0.916773	0.604717	249	cnt	rep1
537	0.684617	0.320843	8	cnt	rep3
537	0.340397	0.596781	390	cnt	rep3
2369	0.722409	0.159957	50	cnt	rep1
2369	0.831524	0.933231	51	cnt	rep1
2369	0.60072	0.0668924	52	cnt	rep1
2555	0.652775	0.298824	403	cnt	rep2
2555	0.457937	0.255937	405	cnt	rep2
12240	0.445632	0.600023	476	cnt	rep3
14066	0.768027	0.662188	242	cnt	rep3
4274	0.743083	0.922812	101	cnt	rep2
4274	0.281913	0.281694	425	cnt	rep2
7462	0.34291	0.787536	185	cnt	rep1
7462	0.288857	0.56032	186	cnt	rep1
10455	0.302457	0.284471	467	cnt	rep3
12873	0.364939	0.538324	271	cnt	rep2
1956	0.616532	0.525498	19	cnt	rep2
12918	0.346624	0.297346	273	cnt	rep2
2153	0.719604	0.715916	71	cnt	rep3
2153	0.815136	0.0909645	79	cnt	rep3
2153	0.382409	0.603844	407	cnt	rep3
2554	0.45295	0.65581	89	cnt	rep3
2554	0.924873	0.294039	90	cnt	rep3
11716	0.659942	0.0728303	232	cnt	rep2
11716	0.234694	0.0312817	479	cnt	rep2
6313	0.504558	0.810993	435	cnt	rep2
7207	0.636899	0.682336	170	cnt	rep1
7207	0.287463	0.598576	183	cnt	rep1
2303	0.44526	0.692225	59	cnt	rep2
2303	0.288161	0.140941	63	cnt	rep2
8146	0.516235	0.209564	552	cnt	rep3
13852	0.767935	0.524708	357	cnt	rep1
13852	0.82536	0.858608	358	cnt	rep1
13852	0.315715	0.224963	359	cnt	rep1
13852	0.553007	0.155707	361	cnt	rep1
7083	0.695415	0.584722	170	cnt	rep1
7083	0.570653	0.672791	164	cnt	rep1
7083	0.609	0.0608953	176	cnt	rep1
7083	0.408819	0.611298	179	cnt	rep1
10594	0.778017	0.542834	212	cnt	rep3
10068	0.304764	0.714633	192	cnt	rep3
9859	0.622152	0.208502	459	cnt	rep2
9859	0.220375	0.0400683	157	cnt	rep2
14952	0.448142	0.765837	528	cnt	rep2
6385	0.326824	0.629127	163	cnt	rep3
12673	0.28371	0.360217	308	cnt	rep1
12673	0.717584	0.376038	325	cnt	rep1
12673	0.31522	0.201798	326	cnt	rep1
12936	0.492073	0.1622	274	cnt	rep2
11117	0.926704	0.533352	270	cnt	rep1
11117	0.28211	0.580011	276	cnt	rep1
2178	0.760425	0.783162	49	cnt	rep1
2178	0.764235	0.971386	46	cnt	rep1
2178	0.712876	0.205547	50	cnt	rep1
2178	0.486397	0.327037	45	cnt	rep1
2178	0.323339	0.208499	44	cnt	rep1
7016	0.657051	0.412125	170	cnt	rep1
7016	0.719202	0.464306	175	cnt	rep1
7016	0.682	0.762408	164	cnt	rep1
7016	0.599207	0.0883596	176	cnt	rep1
7016	0.403003	0.563144	179	cnt	rep1
13505	0.534797	0.412783	348	cnt	rep1
13866	0.593143	0.188331	522	cnt	rep2
13491	0.537098	0.401207	348	cnt	rep1
3016	0.479784	0.223964	540	cnt	rep3
3016	0.705126	0.54804	420	cnt	rep3
3787	0.612001	0.196695	86	cnt	rep2
3787	0.793131	0.910015	414	cnt	rep2
14915	0.445881	0.520326	383	cnt	rep1
2103	0.474714	0.531732	45	cnt	rep1
2103	0.795215	0.917743	46	cnt	rep1
2103	0.336729	0.218045	44	cnt	rep1
333	0.69903	0.70815	390	cnt	rep2
10018	0.222667	0.0399677	157	cnt	rep2
545	0.680827	0.288644	8	cnt	rep3
545	0.340236	0.593989	390	cnt	rep3
9942	0.320499	0.718648	192	cnt	rep3
1105	0.640663	0.383582	390	cnt	rep2
1105	0.476507	0.73683	19	cnt	rep2
1105	0.65652	0.748446	395	cnt	rep2
341	0.582193	0.627026	3	cnt	rep1
341	0.416012	0.932805	4	cnt	rep1
1314	0.565855	0.804298	19	cnt	rep2
1314	0.597271	0.272804	42	cnt	rep2
2284	0.605733	0.82176	71	cnt	rep3
2284	0.467562	0.55512	407	cnt	rep3
2284	0.810169	0.0842966	79	cnt	rep3
2284	0.75157	0.289119	538	cnt	rep3
13044	0.486739	0.155439	514	cnt	rep2
11526	0.233797	0.032331	479	cnt	rep2
8433	0.480166	0.299588	142	cnt	rep2
12249	0.620351	0.840477	288	cnt	rep1
12249	0.757531	0.644219	307	cnt	rep1
12249	0.268455	0.429617	308	cnt	rep1
12249	0.440576	0.357248	304	cnt	rep1
5734	0.325947	0.634175	163	cnt	rep3
5734	0.313204	0.543614	170	cnt	rep3
6826	0.3065	0.661216	163	cnt	rep3
5732	0.325655	0.634739	163	cnt	rep3
5732	0.316343	0.542307	170	cnt	rep3
9227	0.326293	0.731378	192	cnt	rep3
3671	0.580246	0.729278	85	cnt	rep1
3671	0.752114	0.343285	86	cnt	rep1
4664	0.645976	0.744729	546	cnt	rep3
6707	0.321883	0.670259	163	cnt	rep3
3788	0.611143	0.197951	86	cnt	rep2
3788	0.792448	0.909247	414	cnt	rep2
5261	0.7661	0.565971	128	cnt	rep1
5261	0.806414	0.372139	129	cnt	rep1
5261	0.56636	0.066778	131	cnt	rep1
1471	0.763671	0.95969	15	cnt	rep1
1471	0.448847	0.56101	13	cnt	rep1
1471	0.942977	0.605952	18	cnt	rep1
8463	0.612533	0.704787	200	cnt	rep1
414	0.651661	0.604429	3	cnt	rep1
414	0.39802	0.916742	4	cnt	rep1
7144	0.515473	0.193179	552	cnt	rep3
1800	0.63964	0.455148	19	cnt	rep2
1515	0.736815	0.550074	531	cnt	rep3
2794	0.789146	0.463698	418	cnt	rep3
7481	0.273281	0.561082	186	cnt	rep1
5286	0.32805	0.636908	163	cnt	rep3
4050	0.662558	0.170856	437	cnt	rep3
12061	0.766015	0.523375	288	cnt	rep1
12061	0.846285	0.590771	270	cnt	rep1
14369	0.615494	0.17458	296	cnt	rep2
251	0.501717	0.564418	3	cnt	rep1
13061	0.489132	0.292569	274	cnt	rep2
11053	0.344734	0.810268	264	cnt	rep1
11053	0.9175	0.541635	270	cnt	rep1
5611	0.319789	0.63696	163	cnt	rep3
460	0.661804	0.671667	3	cnt	rep1
460	0.413621	0.947994	4	cnt	rep1
14933	0.730877	0.246858	249	cnt	rep3
646	0.64258	0.785286	390	cnt	rep2
646	0.41308	0.930372	14	cnt	rep2
12849	0.371914	0.576269	271	cnt	rep2
436	0.649608	0.724933	390	cnt	rep2
436	0.773331	0.662334	11	cnt	rep2
4665	0.653264	0.748504	546	cnt	rep3
13777	0.59694	0.188921	522	cnt	rep2
2750	0.603526	0.0846544	52	cnt	rep1
2750	0.833643	0.0939616	65	cnt	rep1
2750	0.827911	0.465422	66	cnt	rep1
2750	0.801997	0.753257	62	cnt	rep1
14214	0.388271	0.665612	524	cnt	rep2
14214	0.246103	0.211557	294	cnt	rep2
7423	0.691971	0.296938	170	cnt	rep1
7423	0.314168	0.714626	185	cnt	rep1
11079	0.630642	0.330528	470	cnt	rep2
11079	0.536645	0.188867	472	cnt	rep2
11079	0.234229	0.0345314	192	cnt	rep2
14920	0.450249	0.819835	528	cnt	rep2
9524	0.318783	0.720887	192	cnt	rep3
3878	0.591771	0.64943	419	cnt	rep2
14627	0.614362	0.251916	296	cnt	rep2
8812	0.648021	0.285422	163	cnt	rep2
8334	0.74666	0.549888	200	cnt	rep1
8334	0.500405	0.251263	204	cnt	rep1
1224	0.718344	0.41681	531	cnt	rep3
10781	0.359268	0.818625	264	cnt	rep1
10781	0.856351	0.136795	267	cnt	rep1
10781	0.816047	0.316171	266	cnt	rep1
13081	0.308509	0.318675	278	cnt	rep2
13081	0.782635	0.783972	279	cnt	rep2
13507	0.306689	0.254663	489	cnt	rep3
5177	0.252892	0.294984	425	cnt	rep2
48	0.722001	0.778798	1	cnt	rep2
601	0.771125	0.691606	3	cnt	rep1
601	0.332822	0.679484	6	cnt	rep1
435	0.693922	0.378236	8	cnt	rep3
435	0.914787	0.291875	9	cnt	rep3
1309	0.445723	0.815153	11	cnt	rep1
1309	0.797612	0.955146	15	cnt	rep1
1309	0.418653	0.37189	13	cnt	rep1
8637	0.845695	0.855808	213	cnt	rep1
8637	0.468652	0.827334	214	cnt	rep1
4304	0.722998	0.70684	438	cnt	rep3
8349	0.727532	0.589025	200	cnt	rep1
3361	0.509634	0.0366597	78	cnt	rep2
2029	0.657587	0.628432	19	cnt	rep2
2029	0.416065	0.720599	59	cnt	rep2
9467	0.509612	0.227765	234	cnt	rep1
9467	0.825507	0.444512	238	cnt	rep1
13482	0.313579	0.264529	489	cnt	rep3
3607	0.6652	0.766899	115	cnt	rep3
6814	0.659533	0.836293	130	cnt	rep2
12610	0.822808	0.241661	508	cnt	rep2
5683	0.644915	0.878111	139	cnt	rep1
5683	0.839018	0.421903	129	cnt	rep1
5683	0.298009	0.502223	140	cnt	rep1
14287	0.613071	0.192996	296	cnt	rep2
14287	0.508866	0.951113	297	cnt	rep2
521	0.675614	0.345994	8	cnt	rep3
14111	0.770988	0.641668	242	cnt	rep3
7260	0.629299	0.756473	170	cnt	rep1
7260	0.630714	0.0504335	176	cnt	rep1
5009	0.26877	0.294798	425	cnt	rep2
2036	0.880875	0.57377	18	cnt	rep1
2036	0.837178	0.633317	13	cnt	rep1
2036	0.519731	0.885645	42	cnt	rep1
2036	0.815952	0.0683267	43	cnt	rep1
4245	0.940031	0.359161	96	cnt	rep1
1176	0.745583	0.462682	531	cnt	rep3
9741	0.424307	0.364495	458	cnt	rep2
9741	0.218471	0.0395013	157	cnt	rep2
4889	0.74701	0.547649	109	cnt	rep1
4889	0.815666	0.831	112	cnt	rep1
7527	0.519291	0.211731	552	cnt	rep3
8551	0.32546	0.713243	192	cnt	rep3
4585	0.265759	0.29109	425	cnt	rep2
4320	0.754233	0.941117	101	cnt	rep2
4320	0.273066	0.269809	425	cnt	rep2
9393	0.465444	0.310482	234	cnt	rep1
9393	0.778225	0.448767	235	cnt	rep1
9393	0.730687	0.787386	230	cnt	rep1
9649	0.216727	0.0386866	157	cnt	rep2
9728	0.683535	0.333801	239	cnt	rep1
9728	0.774032	0.296967	241	cnt	rep1
9629	0.325415	0.717898	192	cnt	rep3
6639	0.318147	0.633632	163	cnt	rep3
12950	0.308513	0.631399	232	cnt	rep3
7594	0.516697	0.212416	552	cnt	rep3
12435	0.46852	0.239357	254	cnt	rep2
12435	0.230716	0.384662	255	cnt	rep2
7865	0.51555	0.215409	552	cnt	rep3
14912	0.440497	0.520868	383	cnt	rep1
12028	0.642945	0.756071	238	cnt	rep2
7777	0.503525	0.213956	552	cnt	rep3
10744	0.433487	0.447729	213	cnt	rep3
8455	0.631083	0.741775	200	cnt	rep1
1879	0.634935	0.185179	535	cnt	rep3
1879	0.31208	0.73425	407	cnt	rep3
1879	0.548114	0.84467	71	cnt	rep3
6125	0.670789	0.676229	139	cnt	rep1
6125	0.776184	0.369837	144	cnt	rep1
6125	0.286214	0.585878	147	cnt	rep1
6125	0.871744	0.412175	151	cnt	rep1
6125	0.791654	0.511212	150	cnt	rep1
7976	0.520085	0.214979	552	cnt	rep3
4698	0.270562	0.295593	425	cnt	rep2
2711	0.633882	0.659818	93	cnt	rep3
4803	0.27521	0.298836	425	cnt	rep2
10709	0.429592	0.461087	213	cnt	rep3
12176	0.680611	0.639231	288	cnt	rep1
12176	0.517428	0.1886	304	cnt	rep1
12176	0.67359	0.728397	307	cnt	rep1
12176	0.384484	0.405818	303	cnt	rep1
12176	0.282473	0.433133	308	cnt	rep1
6103	0.498914	0.187146	433	cnt	rep2
1588	0.647096	0.606165	13	cnt	rep1
1588	0.940982	0.620345	18	cnt	rep1
1588	0.552798	0.805037	21	cnt	rep1
1588	0.634787	0.852837	22	cnt	rep1
4516	0.927538	0.371041	96	cnt	rep1
4516	0.472251	0.671275	105	cnt	rep1
4516	0.449142	0.268815	104	cnt	rep1
5988	0.489961	0.236719	433	cnt	rep2
4614	0.910353	0.344329	96	cnt	rep1
4614	0.549114	0.216341	104	cnt	rep1
4614	0.644675	0.940615	109	cnt	rep1
3880	0.598988	0.818057	434	cnt	rep3
10794	0.360911	0.81789	264	cnt	rep1
10794	0.47297	0.33025	268	cnt	rep1
10794	0.850395	0.180766	269	cnt	rep1
288	0.713238	0.791376	1	cnt	rep2
10103	0.440317	0.299838	189	cnt	rep2
3846	0.63001	0.175633	97	cnt	rep2
3846	0.684351	0.966016	98	cnt	rep2
3385	0.803487	0.771791	78	cnt	rep1
3385	0.327028	0.240918	79	cnt	rep1
13187	0.441607	0.220268	274	cnt	rep2
11017	0.348676	0.826647	264	cnt	rep1
11017	0.933552	0.555006	270	cnt	rep1
11017	0.818303	0.360714	272	cnt	rep1
4599	0.27084	0.289307	425	cnt	rep2
4599	0.633502	0.35411	426	cnt	rep2
7516	0.265252	0.566648	186	cnt	rep1
2704	0.636541	0.668565	93	cnt	rep3
10919	0.361925	0.836128	264	cnt	rep1
10919	0.943153	0.533468	270	cnt	rep1
10919	0.487126	0.202364	268	cnt	rep1
10919	0.55328	0.14708	271	cnt	rep1
5509	0.323918	0.637703	163	cnt	rep3
11930	0.659601	0.516288	238	cnt	rep2
11930	0.232481	0.0301904	479	cnt	rep2
1717	0.6302	0.701478	531	cnt	rep3
1717	0.904351	0.342552	67	cnt	rep3
6981	0.665263	0.37444	170	cnt	rep1
6981	0.704193	0.405763	175	cnt	rep1
6981	0.721776	0.68568	164	cnt	rep1
6981	0.590389	0.079102	176	cnt	rep1
6981	0.529166	0.213458	171	cnt	rep1
1674	0.684387	0.491644	13	cnt	rep1
1674	0.921101	0.62352	18	cnt	rep1
1674	0.767559	0.780225	22	cnt	rep1
1674	0.863733	0.718086	27	cnt	rep1
11859	0.761532	0.507235	288	cnt	rep1
11859	0.914942	0.54257	270	cnt	rep1
11859	0.757032	0.307138	296	cnt	rep1
1571	0.718089	0.390039	531	cnt	rep3
1571	0.783487	0.379135	534	cnt	rep3
1571	0.630449	0.0860744	60	cnt	rep3
2130	0.480841	0.47274	45	cnt	rep1
2130	0.7777	0.938715	46	cnt	rep1
2130	0.331861	0.210478	44	cnt	rep1
6846	0.310572	0.653365	163	cnt	rep3
676	0.747904	0.573348	3	cnt	rep1
676	0.308737	0.580519	6	cnt	rep1
1785	0.677256	0.487893	19	cnt	rep2
12506	0.28946	0.367993	308	cnt	rep1
12506	0.744743	0.96562	321	cnt	rep1
12506	0.768941	0.0389991	322	cnt	rep1
710	0.736932	0.452825	3	cnt	rep1
710	0.897528	0.15976	9	cnt	rep1
710	0.308588	0.503049	6	cnt	rep1
6705	0.793138	0.540241	150	cnt	rep1
6705	0.552857	0.73245	164	cnt	rep1
5220	0.250509	0.28619	425	cnt	rep2
7531	0.520018	0.210424	552	cnt	rep3
5961	0.629695	0.774177	139	cnt	rep1
5961	0.768622	0.380775	144	cnt	rep1
5961	0.871673	0.247848	145	cnt	rep1
2640	0.60678	0.0767682	52	cnt	rep1
2640	0.692058	0.679293	62	cnt	rep1
13034	0.489291	0.268699	274	cnt	rep2
7142	0.691657	0.643489	170	cnt	rep1
7142	0.622085	0.0569645	176	cnt	rep1
7142	0.287881	0.584011	183	cnt	rep1
7142	0.418397	0.740107	179	cnt	rep1
10005	0.691908	0.444099	239	cnt	rep1
3166	0.245642	0.391295	74	cnt	rep2
5364	0.246887	0.290573	425	cnt	rep2
8050	0.658911	0.280153	195	cnt	rep1
8050	0.912535	0.575204	199	cnt	rep1
3355	0.77168	0.471072	112	cnt	rep3
5396	0.322903	0.638854	163	cnt	rep3
5396	0.322157	0.360848	167	cnt	rep3
8701	0.478372	0.269893	450	cnt	rep2
3798	0.813587	0.582613	85	cnt	rep1
454	0.654106	0.65513	3	cnt	rep1
454	0.407877	0.925466	4	cnt	rep1
14506	0.608581	0.170938	296	cnt	rep2
6354	0.380459	0.577985	435	cnt	rep2
9980	0.309001	0.71862	192	cnt	rep3
5868	0.326112	0.632835	163	cnt	rep3
5868	0.303838	0.538711	170	cnt	rep3
5504	0.327726	0.639078	163	cnt	rep3
3472	0.509441	0.0350263	78	cnt	rep2
2346	0.535251	0.682523	71	cnt	rep3
2346	0.826032	0.0788521	79	cnt	rep3
2346	0.751255	0.400933	538	cnt	rep3
12942	0.285127	0.352982	308	cnt	rep1
5929	0.479726	0.344393	433	cnt	rep2
1651	0.672191	0.466103	531	cnt	rep3
1651	0.621983	0.105988	64	cnt	rep3
3657	0.553991	0.723118	85	cnt	rep1
3657	0.7569	0.302006	86	cnt	rep1
9326	0.324176	0.740321	192	cnt	rep3
1060	0.69892	0.417478	390	cnt	rep2
1060	0.460554	0.71819	19	cnt	rep2
1060	0.595094	0.82915	395	cnt	rep2
813	0.707385	0.390077	529	cnt	rep3
813	0.326102	0.621579	390	cnt	rep3
813	0.501623	0.255242	27	cnt	rep3
813	0.439911	0.577472	28	cnt	rep3
12892	0.360545	0.466386	271	cnt	rep2
7411	0.68551	0.304768	170	cnt	rep1
7411	0.294351	0.702346	185	cnt	rep1
1598	0.71595	0.330525	531	cnt	rep3
1598	0.784765	0.374756	534	cnt	rep3
1598	0.772612	0.58942	62	cnt	rep3
1598	0.316821	0.597433	63	cnt	rep3
12938	0.491844	0.159438	274	cnt	rep2
5516	0.319931	0.634819	163	cnt	rep3
963	0.694165	0.180374	3	cnt	rep1
963	0.935306	0.386238	9	cnt	rep1
963	0.783396	0.626727	11	cnt	rep1
6723	0.520006	0.690563	130	cnt	rep2
6171	0.33681	0.63154	163	cnt	rep3
6082	0.668376	0.725079	139	cnt	rep1
6082	0.776902	0.420605	144	cnt	rep1
6082	0.313049	0.734764	147	cnt	rep1
11320	0.927702	0.543222	270	cnt	rep1
11320	0.353318	0.295859	280	cnt	rep1
2137	0.477553	0.438679	45	cnt	rep1
2137	0.790565	0.95054	46	cnt	rep1
2137	0.335741	0.211121	44	cnt	rep1
5054	0.482991	0.666788	448	cnt	rep3
5054	0.65159	0.199469	155	cnt	rep3
5318	0.250886	0.293934	425	cnt	rep2
12293	0.686958	0.467142	249	cnt	rep2
12293	0.716233	0.285617	499	cnt	rep2
6692	0.320845	0.67152	163	cnt	rep3
1347	0.444981	0.814917	11	cnt	rep1
1347	0.807142	0.966933	15	cnt	rep1
1347	0.451487	0.389832	13	cnt	rep1
1347	0.84008	0.116955	17	cnt	rep1
1366	0.62473	0.649002	531	cnt	rep3
1366	0.470089	0.693541	53	cnt	rep3
8907	0.819956	0.241386	219	cnt	rep1
816	0.606196	0.231914	390	cnt	rep2
816	0.397723	0.680127	19	cnt	rep2
14350	0.514608	0.77915	372	cnt	rep1
14350	0.753457	0.592271	370	cnt	rep1
1611	0.670027	0.562636	13	cnt	rep1
1611	0.94255	0.640132	18	cnt	rep1
1611	0.63049	0.852025	22	cnt	rep1
1611	0.30216	0.572323	25	cnt	rep1
1611	0.895954	0.730625	27	cnt	rep1
1139	0.762632	0.453713	531	cnt	rep3
1139	0.833035	0.436055	532	cnt	rep3
9972	0.314624	0.717876	192	cnt	rep3
4611	0.909412	0.338139	96	cnt	rep1
4611	0.644616	0.94706	109	cnt	rep1
13553	0.311362	0.251191	489	cnt	rep3
13553	0.516436	0.98473	560	cnt	rep3
9057	0.317659	0.740511	192	cnt	rep3
10628	0.744593	0.557515	212	cnt	rep3
10565	0.78393	0.315463	252	cnt	rep1
10565	0.77899	0.458276	260	cnt	rep1
10565	0.49801	0.290193	257	cnt	rep1
134	0.350825	0.576575	2	cnt	rep1
14341	0.505358	0.785793	372	cnt	rep1
14341	0.771572	0.588037	370	cnt	rep1
7397	0.508304	0.213168	552	cnt	rep3
5638	0.325525	0.635536	163	cnt	rep3
808	0.678271	0.273719	3	cnt	rep1
808	0.895718	0.223447	9	cnt	rep1
6744	0.502418	0.739697	130	cnt	rep2
13314	0.606319	0.821871	344	cnt	rep1
6729	0.315293	0.665559	163	cnt	rep3
14843	0.460937	0.579875	383	cnt	rep1
10446	0.435352	0.448857	462	cnt	rep2
10446	0.598433	0.874573	202	cnt	rep2
10446	0.234719	0.0373876	192	cnt	rep2
10446	0.826592	0.819025	464	cnt	rep2
6959	0.663958	0.361784	170	cnt	rep1
6959	0.327072	0.315686	174	cnt	rep1
6959	0.711335	0.367563	175	cnt	rep1
6959	0.782722	0.644424	164	cnt	rep1
6959	0.578924	0.0892576	176	cnt	rep1
6959	0.493531	0.216827	171	cnt	rep1
5169	0.253303	0.295225	425	cnt	rep2
6331	0.421813	0.725677	435	cnt	rep2
5197	0.253039	0.285894	425	cnt	rep2
11963	0.659854	0.555119	238	cnt	rep2
11963	0.234977	0.0290948	479	cnt	rep2
635	0.632077	0.80953	390	cnt	rep2
9358	0.213573	0.0379659	157	cnt	rep2
2442	0.711042	0.0681808	50	cnt	rep1
2442	0.803094	0.94873	51	cnt	rep1
2442	0.6005	0.0891811	52	cnt	rep1
2442	0.519789	0.830478	58	cnt	rep1
2480	0.65145	0.288258	403	cnt	rep2
594	0.75349	0.730688	3	cnt	rep1
594	0.339221	0.702624	6	cnt	rep1
12507	0.531805	0.777767	260	cnt	rep2
12507	0.278351	0.529019	261	cnt	rep2
6018	0.602944	0.806135	139	cnt	rep1
6018	0.761162	0.457559	144	cnt	rep1
6018	0.34833	0.834148	147	cnt	rep1
9101	0.821636	0.548311	223	cnt	rep1
9101	0.621232	0.865595	227	cnt	rep1
10218	0.67669	0.555046	194	cnt	rep2
10218	0.226023	0.0389921	192	cnt	rep2
349	0.688321	0.714026	390	cnt	rep2
349	0.778606	0.78172	11	cnt	rep2
2043	0.700611	0.590765	19	cnt	rep2
2043	0.419649	0.711396	59	cnt	rep2
5446	0.250784	0.293068	425	cnt	rep2
12101	0.751684	0.598728	288	cnt	rep1
13042	0.279685	0.356715	308	cnt	rep1
6509	0.325552	0.632011	163	cnt	rep3
5388	0.320435	0.638523	163	cnt	rep3
8959	0.323903	0.731039	192	cnt	rep3
2900	0.853474	0.163518	65	cnt	rep1
2328	0.556185	0.755026	71	cnt	rep3
2328	0.474035	0.610363	407	cnt	rep3
2328	0.823396	0.0752684	79	cnt	rep3
2328	0.745722	0.361275	538	cnt	rep3
13317	0.293197	0.346227	489	cnt	rep3
8886	0.605892	0.754667	166	cnt	rep2
6674	0.47684	0.751099	130	cnt	rep2
4073	0.794668	0.862596	101	cnt	rep2
4073	0.498675	0.213021	103	cnt	rep2
5378	0.245712	0.285406	425	cnt	rep2
9273	0.724109	0.413171	223	cnt	rep1
9273	0.545752	0.782808	230	cnt	rep1
2730	0.601461	0.0917643	52	cnt	rep1
2730	0.786792	0.736217	62	cnt	rep1
10201	0.451899	0.685943	207	cnt	rep3
6570	0.784122	0.544905	150	cnt	rep1
6570	0.668259	0.923379	156	cnt	rep1
6570	0.809622	0.303597	144	cnt	rep1
6795	0.599021	0.795084	130	cnt	rep2
219	0.735968	0.77188	1	cnt	rep2
219	0.372442	0.662094	387	cnt	rep2
2049	0.859104	0.532301	18	cnt	rep1
2049	0.8515	0.629138	13	cnt	rep1
2049	0.807828	0.0571952	43	cnt	rep1
4380	0.934543	0.360747	96	cnt	rep1
1613	0.626543	0.738824	19	cnt	rep2
1613	0.587905	0.197432	398	cnt	rep2
1613	0.496107	0.746466	53	cnt	rep2
7198	0.311744	0.517448	553	cnt	rep3
6437	0.326842	0.629046	163	cnt	rep3
1042	0.684502	0.420618	390	cnt	rep2
1042	0.455515	0.714767	19	cnt	rep2
1042	0.360863	0.321999	29	cnt	rep2
11447	0.497507	0.754745	478	cnt	rep2
11121	0.917131	0.532485	270	cnt	rep1
11121	0.291128	0.581825	276	cnt	rep1
2047	0.310036	0.659333	407	cnt	rep3
2047	0.648869	0.747145	71	cnt	rep3
11407	0.43592	0.670975	478	cnt	rep2
10822	0.363958	0.823479	264	cnt	rep1
10822	0.499167	0.325576	268	cnt	rep1
10822	0.847305	0.175883	269	cnt	rep1
10822	0.946919	0.525739	270	cnt	rep1
10822	0.458191	0.238826	271	cnt	rep1
11647	0.924852	0.540392	270	cnt	rep1
11647	0.781358	0.785754	289	cnt	rep1
11647	0.725505	0.776119	288	cnt	rep1
11647	0.741489	0.968869	290	cnt	rep1
14163	0.709584	0.518873	242	cnt	rep3
722	0.800927	0.387684	19	cnt	rep3
722	0.326085	0.619059	390	cnt	rep3
722	0.68867	0.734478	392	cnt	rep3
4943	0.796041	0.518794	109	cnt	rep1
4943	0.332278	0.717663	116	cnt	rep1
908	0.540918	0.212828	27	cnt	rep3
908	0.694669	0.79396	31	cnt	rep3
9484	0.823313	0.445636	238	cnt	rep1
9484	0.724948	0.0592174	239	cnt	rep1
7523	0.272079	0.565149	186	cnt	rep1
8524	0.327171	0.717479	192	cnt	rep3
10388	0.78776	0.320308	252	cnt	rep1
10388	0.628177	0.0466856	255	cnt	rep1
10388	0.707774	0.812445	254	cnt	rep1
1822	0.705789	0.529249	13	cnt	rep1
1822	0.937919	0.539831	28	cnt	rep1
1822	0.468004	0.937697	32	cnt	rep1
1822	0.877085	0.609511	18	cnt	rep1
1822	0.491011	0.829316	31	cnt	rep1
7582	0.51685	0.216145	552	cnt	rep3
3336	0.785768	0.264907	77	cnt	rep1
8009	0.519679	0.211617	552	cnt	rep3
8009	0.450794	0.96577	185	cnt	rep3
7794	0.503694	0.21612	552	cnt	rep3
10877	0.231673	0.0356865	192	cnt	rep2
827	0.705205	0.383099	529	cnt	rep3
827	0.509171	0.241587	27	cnt	rep3
827	0.438328	0.577232	28	cnt	rep3
2630	0.30148	0.423736	92	cnt	rep3
2630	0.606053	0.702884	93	cnt	rep3
10062	0.307244	0.716624	192	cnt	rep3
4169	0.719278	0.517402	95	cnt	rep1
4169	0.942865	0.341582	96	cnt	rep1
5422	0.340105	0.800527	135	cnt	rep1
5422	0.645893	0.0555751	137	cnt	rep1
5422	0.808098	0.406857	129	cnt	rep1
3853	0.58832	0.811343	434	cnt	rep3
3853	0.322297	0.653559	543	cnt	rep3
1003	0.696539	0.177588	3	cnt	rep1
1003	0.751361	0.600325	11	cnt	rep1
1003	0.909398	0.407474	9	cnt	rep1
1415	0.631046	0.727488	19	cnt	rep2
1415	0.667787	0.462341	398	cnt	rep2
7956	0.647547	0.146916	195	cnt	rep1
11288	0.928953	0.537104	270	cnt	rep1
11288	0.332671	0.288867	280	cnt	rep1
4663	0.271516	0.298327	425	cnt	rep2
5953	0.483564	0.304775	433	cnt	rep2
10633	0.743688	0.560278	212	cnt	rep3
10633	0.354686	0.38577	213	cnt	rep3
10610	0.788026	0.299416	252	cnt	rep1
10610	0.447628	0.377821	257	cnt	rep1
10610	0.86618	0.767282	263	cnt	rep1
14553	0.601446	0.20669	296	cnt	rep2
1120	0.6965	0.186002	3	cnt	rep1
1120	0.635038	0.829027	11	cnt	rep1
7263	0.509186	0.208105	552	cnt	rep3
14692	0.62017	0.445738	296	cnt	rep2
11113	0.929681	0.532777	270	cnt	rep1
10678	0.230582	0.0350716	192	cnt	rep2
13754	0.79177	0.505137	357	cnt	rep1
13754	0.808877	0.912663	358	cnt	rep1
13754	0.317831	0.234611	359	cnt	rep1
2617	0.608942	0.0772703	52	cnt	rep1
2617	0.717911	0.930809	59	cnt	rep1
2617	0.683922	0.641044	62	cnt	rep1
8560	0.490898	0.473878	200	cnt	rep1
8560	0.886531	0.466206	210	cnt	rep1
1744	0.62964	0.794836	531	cnt	rep3
1744	0.902685	0.347272	67	cnt	rep3
611	0.776202	0.660084	3	cnt	rep1
611	0.332539	0.659535	6	cnt	rep1
6406	0.472116	0.621499	139	cnt	rep1
6406	0.79473	0.5281	150	cnt	rep1
6406	0.428135	0.468502	155	cnt	rep1
6406	0.825965	0.804511	156	cnt	rep1
6923	0.79848	0.540593	150	cnt	rep1
6923	0.72753	0.552386	164	cnt	rep1
6923	0.669074	0.308437	170	cnt	rep1
6923	0.471578	0.269731	171	cnt	rep1
6923	0.324533	0.235654	174	cnt	rep1
1075	0.690878	0.181111	3	cnt	rep1
1075	0.690735	0.795994	11	cnt	rep1
2287	0.445557	0.663144	59	cnt	rep2
2287	0.663747	0.860982	19	cnt	rep2
14526	0.60971	0.188795	296	cnt	rep2
12300	0.68491	0.471797	249	cnt	rep2
14268	0.709759	0.520644	242	cnt	rep3
6264	0.335936	0.631772	163	cnt	rep3
8430	0.481299	0.301817	142	cnt	rep2
4812	0.275217	0.300807	425	cnt	rep2
6643	0.466126	0.749425	130	cnt	rep2
4861	0.726703	0.548221	109	cnt	rep1
4861	0.768918	0.909723	112	cnt	rep1
9613	0.784224	0.614335	238	cnt	rep1
9613	0.671834	0.220069	239	cnt	rep1
9613	0.929617	0.297272	241	cnt	rep1
14535	0.634726	0.832421	372	cnt	rep1
14535	0.729551	0.184194	375	cnt	rep1
14535	0.760666	0.734614	377	cnt	rep1
14535	0.29847	0.604825	378	cnt	rep1
9899	0.741948	0.642159	239	cnt	rep1
9899	0.300465	0.413459	247	cnt	rep1
7937	0.521404	0.209386	552	cnt	rep3
10828	0.230479	0.0359862	192	cnt	rep2
14361	0.521886	0.779709	372	cnt	rep1
14361	0.734582	0.601615	370	cnt	rep1
6275	0.55176	0.822492	435	cnt	rep2
5192	0.299777	0.622452	126	cnt	rep1
5192	0.802343	0.571117	128	cnt	rep1
3127	0.385621	0.849624	422	cnt	rep3
3127	0.4035	0.922382	541	cnt	rep3
3127	0.681765	0.186699	423	cnt	rep3
4203	0.941788	0.355247	96	cnt	rep1
4203	0.755036	0.118328	97	cnt	rep1
1597	0.625959	0.733531	19	cnt	rep2
1597	0.58796	0.239786	398	cnt	rep2
1597	0.522452	0.737349	53	cnt	rep2
1597	0.242686	0.6165	55	cnt	rep2
4613	0.910032	0.343458	96	cnt	rep1
4613	0.54992	0.217109	104	cnt	rep1
4613	0.644645	0.942444	109	cnt	rep1
12132	0.745016	0.935568	494	cnt	rep2
4190	0.774693	0.893537	101	cnt	rep2
4190	0.353061	0.402854	424	cnt	rep2
14063	0.769248	0.650502	242	cnt	rep3
5527	0.248955	0.28862	425	cnt	rep2
5527	0.70165	0.652836	433	cnt	rep2
12455	0.482197	0.220324	254	cnt	rep2
12455	0.444156	0.197081	506	cnt	rep2
9370	0.330507	0.727968	192	cnt	rep3
2420	0.723133	0.15302	50	cnt	rep1
2420	0.805142	0.942237	51	cnt	rep1
2420	0.597602	0.0706104	52	cnt	rep1
2420	0.518367	0.849448	58	cnt	rep1
372	0.663489	0.733656	390	cnt	rep2
372	0.789557	0.769298	11	cnt	rep2
534	0.682916	0.329484	8	cnt	rep3
534	0.34002	0.597464	390	cnt	rep3
2604	0.604452	0.0781055	52	cnt	rep1
2604	0.696979	0.890314	59	cnt	rep1
2604	0.677951	0.640548	62	cnt	rep1
2735	0.604864	0.0908166	52	cnt	rep1
2735	0.803697	0.744327	62	cnt	rep1
4604	0.88046	0.283711	545	cnt	rep3
12691	0.475489	0.179514	509	cnt	rep2
1990	0.646366	0.587767	19	cnt	rep2
12026	0.755399	0.375689	288	cnt	rep1
12026	0.837515	0.620911	270	cnt	rep1
12026	0.362256	0.248678	302	cnt	rep1
5224	0.314703	0.636253	163	cnt	rep3
1631	0.677822	0.538472	13	cnt	rep1
1631	0.930461	0.629728	18	cnt	rep1
1631	0.667481	0.815395	22	cnt	rep1
1631	0.866618	0.718184	27	cnt	rep1
12169	0.678831	0.64069	288	cnt	rep1
12169	0.521962	0.159155	304	cnt	rep1
12169	0.661917	0.723839	307	cnt	rep1
12169	0.383361	0.406999	303	cnt	rep1
14009	0.849178	0.726303	240	cnt	rep3
5633	0.328524	0.635144	163	cnt	rep3
6688	0.319931	0.6713	163	cnt	rep3
1336	0.446128	0.808189	11	cnt	rep1
1336	0.808555	0.967456	15	cnt	rep1
1336	0.434547	0.388156	13	cnt	rep1
1336	0.844584	0.127183	17	cnt	rep1
6052	0.487617	0.215017	433	cnt	rep2
8638	0.331804	0.720834	192	cnt	rep3
5056	0.482753	0.66658	448	cnt	rep3
5056	0.651306	0.199743	155	cnt	rep3
11596	0.236287	0.0322647	479	cnt	rep2
4979	0.275082	0.303792	425	cnt	rep2
318	0.717434	0.70053	390	cnt	rep2
36	0.709323	0.78577	1	cnt	rep2
6441	0.328444	0.627801	163	cnt	rep3
1324	0.575908	0.799601	19	cnt	rep2
1324	0.688623	0.673488	43	cnt	rep2
10067	0.462989	0.255066	189	cnt	rep2
805	0.613683	0.247815	390	cnt	rep2
805	0.39828	0.691706	19	cnt	rep2
12883	0.288143	0.35304	308	cnt	rep1
5246	0.313971	0.639814	163	cnt	rep3
8097	0.658739	0.323797	195	cnt	rep1
8097	0.701433	0.164824	200	cnt	rep1
8097	0.857485	0.671624	199	cnt	rep1
7075	0.694413	0.579096	170	cnt	rep1
7075	0.599664	0.685133	164	cnt	rep1
7075	0.614971	0.0651662	176	cnt	rep1
7075	0.408673	0.606727	179	cnt	rep1
2816	0.246582	0.328892	409	cnt	rep2
8662	0.437866	0.322164	450	cnt	rep2
5485	0.254514	0.289397	425	cnt	rep2
5485	0.714249	0.572133	433	cnt	rep2
1114	0.777592	0.441032	531	cnt	rep3
1114	0.835092	0.434582	532	cnt	rep3
5408	0.251429	0.292934	425	cnt	rep2
12032	0.75779	0.422011	288	cnt	rep1
12032	0.830257	0.622485	270	cnt	rep1
12032	0.363954	0.268281	302	cnt	rep1
8299	0.729147	0.526654	195	cnt	rep1
8299	0.778346	0.533447	200	cnt	rep1
8299	0.463975	0.332305	204	cnt	rep1
2331	0.433558	0.751168	59	cnt	rep2
2331	0.809272	0.202503	65	cnt	rep2
5457	0.319394	0.638789	163	cnt	rep3
7561	0.274862	0.561881	186	cnt	rep1
2959	0.853459	0.164929	65	cnt	rep1
13628	0.484955	0.177435	519	cnt	rep2
9765	0.326658	0.713595	192	cnt	rep3
14911	0.438073	0.521669	383	cnt	rep1
4466	0.740493	0.939396	101	cnt	rep2
4466	0.277312	0.299809	425	cnt	rep2
11589	0.284826	0.57251	221	cnt	rep3
11146	0.935953	0.538729	270	cnt	rep1
11146	0.355369	0.723375	277	cnt	rep1
13717	0.667106	0.447911	521	cnt	rep2
4367	0.749218	0.927105	101	cnt	rep2
4367	0.277095	0.272123	425	cnt	rep2
13938	0.58752	0.169848	522	cnt	rep2
2759	0.775719	0.602131	417	cnt	rep3
5476	0.322177	0.635972	163	cnt	rep3
10280	0.465794	0.417961	462	cnt	rep2
10280	0.224954	0.0401739	192	cnt	rep2
482	0.595176	0.658549	390	cnt	rep2
482	0.387314	0.911431	14	cnt	rep2
482	0.792484	0.53236	12	cnt	rep2
1401	0.440467	0.80195	11	cnt	rep1
1401	0.803543	0.96726	15	cnt	rep1
1401	0.436326	0.442978	13	cnt	rep1
1401	0.825343	0.0703218	17	cnt	rep1
7236	0.511041	0.207479	552	cnt	rep3
4000	0.823544	0.780786	101	cnt	rep2
4000	0.409618	0.676654	422	cnt	rep2
1883	0.686346	0.671777	13	cnt	rep1
1883	0.930965	0.530602	28	cnt	rep1
1883	0.532372	0.773475	31	cnt	rep1
1883	0.878374	0.588743	18	cnt	rep1
1883	0.652741	0.869941	35	cnt	rep1
11300	0.677301	0.468088	476	cnt	rep2
2587	0.314007	0.467963	91	cnt	rep3
14262	0.712728	0.517954	242	cnt	rep3
5872	0.67519	0.866684	139	cnt	rep1
5872	0.936105	0.564824	142	cnt	rep1
5872	0.767975	0.727443	143	cnt	rep1
9362	0.211524	0.0385368	157	cnt	rep2
1963	0.627511	0.577363	19	cnt	rep2
1963	0.297129	0.865832	58	cnt	rep2
8586	0.430962	0.480221	200	cnt	rep1
14688	0.892579	0.656079	379	cnt	rep1
14688	0.806364	0.497276	375	cnt	rep1
14902	0.442501	0.941158	528	cnt	rep2
811	0.607569	0.236253	390	cnt	rep2
811	0.398113	0.682744	19	cnt	rep2
459	0.618711	0.706105	390	cnt	rep2
459	0.767398	0.511847	12	cnt	rep2
5254	0.771793	0.562749	128	cnt	rep1
5254	0.805546	0.378275	129	cnt	rep1
9142	0.825862	0.42094	223	cnt	rep1
1574	0.625952	0.734277	19	cnt	rep2
1574	0.584891	0.272658	398	cnt	rep2
1574	0.56807	0.685693	53	cnt	rep2
1769	0.731247	0.466772	13	cnt	rep1
1769	0.901159	0.619802	18	cnt	rep1
1769	0.940322	0.538027	28	cnt	rep1
10599	0.787482	0.30695	252	cnt	rep1
10599	0.462386	0.341628	257	cnt	rep1
10599	0.865643	0.761651	263	cnt	rep1
9	0.491345	0.536378	1	cnt	rep3
6335	0.441963	0.53845	139	cnt	rep1
6335	0.80347	0.341222	144	cnt	rep1
6335	0.785756	0.528399	150	cnt	rep1
6335	0.285113	0.340045	155	cnt	rep1
14533	0.639141	0.833795	372	cnt	rep1
14533	0.728751	0.181216	375	cnt	rep1
14533	0.756888	0.731315	377	cnt	rep1
14533	0.299233	0.605529	378	cnt	rep1
4271	0.926367	0.361326	96	cnt	rep1
4271	0.474988	0.126118	98	cnt	rep1
4271	0.472313	0.942285	99	cnt	rep1
6102	0.671331	0.732154	139	cnt	rep1
6102	0.777281	0.38314	144	cnt	rep1
6102	0.292827	0.630678	147	cnt	rep1
3837	0.820414	0.558653	85	cnt	rep1
3837	0.747029	0.0859577	88	cnt	rep1
10067	0.305437	0.713387	192	cnt	rep3
12687	0.472939	0.18657	509	cnt	rep2
1901	0.618458	0.184465	535	cnt	rep3
1901	0.326957	0.717549	407	cnt	rep3
1901	0.566536	0.885223	71	cnt	rep3
11103	0.934307	0.533183	270	cnt	rep1
9854	0.320326	0.711713	192	cnt	rep3
13595	0.757934	0.714722	357	cnt	rep1
6141	0.329901	0.630351	163	cnt	rep3
7547	0.518923	0.212009	552	cnt	rep3
7372	0.51116	0.208091	552	cnt	rep3
13913	0.827037	0.854359	358	cnt	rep1
13913	0.312137	0.237748	359	cnt	rep1
4873	0.739128	0.538935	109	cnt	rep1
4873	0.792731	0.891887	112	cnt	rep1
14320	0.481502	0.782538	372	cnt	rep1
14320	0.764923	0.625179	370	cnt	rep1
14666	0.857327	0.622698	379	cnt	rep1
14666	0.811596	0.460561	375	cnt	rep1
2375	0.81945	0.0992485	79	cnt	rep3
2375	0.746688	0.441098	538	cnt	rep3
2375	0.39988	0.887331	82	cnt	rep3
2375	0.536816	0.752997	84	cnt	rep3
8971	0.32668	0.724363	192	cnt	rep3
12938	0.285479	0.353012	308	cnt	rep1
12938	0.404877	0.261995	331	cnt	rep1
2902	0.852878	0.163695	65	cnt	rep1
11450	0.926639	0.542096	270	cnt	rep1
11450	0.802361	0.564534	283	cnt	rep1
9473	0.824693	0.448298	238	cnt	rep1
2210	0.757997	0.7966	49	cnt	rep1
2210	0.710714	0.183164	50	cnt	rep1
2210	0.823846	0.903464	51	cnt	rep1
2210	0.488268	0.241847	45	cnt	rep1
5587	0.675771	0.708841	433	cnt	rep2
3430	0.627212	0.209443	412	cnt	rep2
2667	0.321275	0.374674	92	cnt	rep3
2667	0.597414	0.72948	93	cnt	rep3
1199	0.731673	0.42102	531	cnt	rep3
13607	0.307838	0.255374	489	cnt	rep3
13607	0.300774	0.501339	492	cnt	rep3
5011	0.477159	0.670127	448	cnt	rep3
5011	0.553856	0.7913	153	cnt	rep3
461	0.616491	0.703356	390	cnt	rep2
461	0.770709	0.511353	12	cnt	rep2
11923	0.660586	0.515902	238	cnt	rep2
2704	0.608589	0.0850264	52	cnt	rep1
2704	0.754171	0.694803	62	cnt	rep1
7140	0.515711	0.190472	552	cnt	rep3
1983	0.626745	0.61378	19	cnt	rep2
554	0.677236	0.272615	8	cnt	rep3
554	0.339476	0.591957	390	cnt	rep3
5199	0.296249	0.572641	126	cnt	rep1
5199	0.801284	0.575443	128	cnt	rep1
5199	0.773215	0.74693	127	cnt	rep1
9335	0.324745	0.739187	192	cnt	rep3
13612	0.477881	0.187612	519	cnt	rep2
5559	0.257433	0.306129	425	cnt	rep2
5559	0.68523	0.677561	433	cnt	rep2
231	0.489318	0.570231	3	cnt	rep1
4040	0.867755	0.59151	85	cnt	rep1
4040	0.815316	0.493561	93	cnt	rep1
4040	0.698766	0.340515	95	cnt	rep1
11002	0.351071	0.831522	264	cnt	rep1
11002	0.81836	0.35975	272	cnt	rep1
11002	0.917808	0.537556	270	cnt	rep1
11002	0.816322	0.238971	273	cnt	rep1
6381	0.327966	0.62989	163	cnt	rep3
15002	0.452587	0.753905	528	cnt	rep2
11282	0.932234	0.540826	270	cnt	rep1
11282	0.335983	0.269766	280	cnt	rep1
447	0.628676	0.719619	390	cnt	rep2
447	0.746037	0.523783	12	cnt	rep2
3381	0.800669	0.772111	78	cnt	rep1
3381	0.322298	0.22478	79	cnt	rep1
4363	0.744922	0.928639	101	cnt	rep2
4363	0.279049	0.281187	425	cnt	rep2
14536	0.633525	0.830345	372	cnt	rep1
14536	0.728211	0.186724	375	cnt	rep1
14536	0.760977	0.735779	377	cnt	rep1
14536	0.298356	0.603344	378	cnt	rep1
3287	0.472611	0.712008	108	cnt	rep3
1544	0.621939	0.736314	19	cnt	rep2
1544	0.561105	0.696439	53	cnt	rep2
1544	0.602291	0.611119	399	cnt	rep2
1544	0.633005	0.301541	398	cnt	rep2
586	0.742279	0.76086	3	cnt	rep1
586	0.341237	0.726831	6	cnt	rep1
7220	0.629279	0.7376	170	cnt	rep1
7220	0.625521	0.0549974	176	cnt	rep1
7220	0.290659	0.598092	183	cnt	rep1
7220	0.351631	0.754995	179	cnt	rep1
10329	0.476909	0.424405	462	cnt	rep2
8632	0.329653	0.724735	192	cnt	rep3
5662	0.328338	0.637307	163	cnt	rep3
2590	0.668499	0.379729	403	cnt	rep2
2590	0.776918	0.238316	71	cnt	rep2
2690	0.467484	0.199744	408	cnt	rep2
12544	0.287547	0.365989	308	cnt	rep1
12544	0.764469	0.035888	322	cnt	rep1
12544	0.77918	0.946233	321	cnt	rep1
7981	0.653271	0.200727	195	cnt	rep1
7981	0.925925	0.638701	197	cnt	rep1
4205	0.759059	0.930802	101	cnt	rep2
4205	0.392288	0.322501	424	cnt	rep2
7591	0.497119	0.758743	443	cnt	rep2
485	0.595419	0.657959	390	cnt	rep2
485	0.387548	0.910996	14	cnt	rep2
485	0.796367	0.539845	12	cnt	rep2
4942	0.471193	0.649374	448	cnt	rep3
4942	0.732234	0.249433	548	cnt	rep3
4639	0.656177	0.336252	444	cnt	rep3
10847	0.229068	0.0361526	192	cnt	rep2
10847	0.219821	0.595624	214	cnt	rep2
7830	0.77086	0.284374	193	cnt	rep1
7261	0.629722	0.757681	170	cnt	rep1
7261	0.630839	0.0511477	176	cnt	rep1
4325	0.932136	0.365194	96	cnt	rep1
8722	0.476324	0.173577	216	cnt	rep1
8331	0.489019	0.214755	142	cnt	rep2
1252	0.694894	0.489456	531	cnt	rep3
1252	0.330844	0.409241	49	cnt	rep3
7256	0.51	0.20224	552	cnt	rep3
7340	0.295278	0.59642	183	cnt	rep1
7340	0.756494	0.512676	170	cnt	rep1
10956	0.59036	0.805704	215	cnt	rep2
10956	0.233081	0.0355252	192	cnt	rep2
11356	0.911988	0.531649	270	cnt	rep1
11356	0.385379	0.236213	280	cnt	rep1
11019	0.349221	0.825709	264	cnt	rep1
11019	0.934561	0.555026	270	cnt	rep1
3037	0.840526	0.176349	65	cnt	rep1
4922	0.471399	0.652436	448	cnt	rep3
7641	0.286284	0.561775	186	cnt	rep1
7641	0.459883	0.0859322	188	cnt	rep1
10465	0.788835	0.316446	252	cnt	rep1
9781	0.710653	0.427678	239	cnt	rep1
9781	0.761905	0.357431	241	cnt	rep1
3401	0.335818	0.245071	79	cnt	rep1
8338	0.742388	0.547909	200	cnt	rep1
9808	0.395292	0.488788	458	cnt	rep2
9808	0.219654	0.0409068	157	cnt	rep2
9592	0.321773	0.715324	192	cnt	rep3
10390	0.465402	0.460783	462	cnt	rep2
10390	0.788483	0.119932	197	cnt	rep2
10390	0.229446	0.0396723	192	cnt	rep2
5043	0.277554	0.562768	118	cnt	rep1
12596	0.434953	0.486392	479	cnt	rep3
4682	0.931802	0.347212	96	cnt	rep1
4682	0.64786	0.884315	109	cnt	rep1
1859	0.590621	0.372028	19	cnt	rep2
3640	0.662136	0.777189	115	cnt	rep3
1072	0.700944	0.371191	390	cnt	rep2
1072	0.461452	0.72155	19	cnt	rep2
1072	0.610339	0.805598	395	cnt	rep2
12703	0.290201	0.365011	308	cnt	rep1
12703	0.717786	0.381749	325	cnt	rep1
12703	0.391136	0.157176	323	cnt	rep1
12703	0.798796	0.426005	328	cnt	rep1
312	0.725521	0.675733	390	cnt	rep2
1114	0.638558	0.386089	390	cnt	rep2
1114	0.473835	0.737164	19	cnt	rep2
1114	0.664567	0.73381	395	cnt	rep2
9564	0.79872	0.508662	238	cnt	rep1
9564	0.677808	0.151736	239	cnt	rep1
9564	0.949368	0.283472	241	cnt	rep1
12493	0.532429	0.771722	260	cnt	rep2
2366	0.835081	0.0994563	79	cnt	rep3
2366	0.744612	0.445372	538	cnt	rep3
2366	0.394894	0.870507	82	cnt	rep3
1296	0.537226	0.794878	19	cnt	rep2
8897	0.818055	0.24185	219	cnt	rep1
6988	0.664519	0.376298	170	cnt	rep1
6988	0.719032	0.407861	175	cnt	rep1
6988	0.716155	0.709457	164	cnt	rep1
6988	0.593864	0.0812249	176	cnt	rep1
6988	0.285707	0.555023	178	cnt	rep1
6988	0.539551	0.196117	171	cnt	rep1
8887	0.818744	0.253173	219	cnt	rep1
2511	0.654581	0.291712	403	cnt	rep2
10513	0.233163	0.0375055	192	cnt	rep2
10513	0.674817	0.210378	207	cnt	rep2
6037	0.486179	0.230067	433	cnt	rep2
6066	0.484691	0.221095	433	cnt	rep2
3420	0.846517	0.734282	426	cnt	rep3
2572	0.775798	0.943794	51	cnt	rep1
2572	0.596429	0.0933851	52	cnt	rep1
2572	0.695782	0.883335	59	cnt	rep1
10319	0.890863	0.802618	251	cnt	rep1
13143	0.316228	0.214165	486	cnt	rep3
3274	0.474603	0.690809	108	cnt	rep3
8010	0.519423	0.211755	552	cnt	rep3
2917	0.515018	0.436206	95	cnt	rep3
13461	0.32363	0.297546	489	cnt	rep3
6823	0.30736	0.658205	163	cnt	rep3
9884	0.734056	0.624299	239	cnt	rep1
9884	0.293541	0.401662	247	cnt	rep1
6657	0.314418	0.656974	163	cnt	rep3
1638	0.68274	0.523443	13	cnt	rep1
1638	0.92279	0.630836	18	cnt	rep1
1638	0.684602	0.807508	22	cnt	rep1
1638	0.862397	0.717341	27	cnt	rep1
6604	0.47624	0.771081	130	cnt	rep2
4890	0.465643	0.650564	448	cnt	rep3
2182	0.671887	0.755098	71	cnt	rep3
2182	0.422489	0.585935	407	cnt	rep3
2182	0.818696	0.0819605	79	cnt	rep3
10977	0.614161	0.167699	470	cnt	rep2
10977	0.23265	0.0353296	192	cnt	rep2
10977	0.568095	0.827427	216	cnt	rep2
6788	0.327185	0.666736	163	cnt	rep3
6373	0.330179	0.631377	163	cnt	rep3
13876	0.825595	0.845232	358	cnt	rep1
13876	0.316541	0.238426	359	cnt	rep1
13876	0.543203	0.178539	361	cnt	rep1
210	0.478952	0.579795	3	cnt	rep1
999	0.585346	0.170287	27	cnt	rep3
4548	0.910553	0.370747	96	cnt	rep1
4548	0.500804	0.250767	104	cnt	rep1
988	0.612492	0.387367	390	cnt	rep2
988	0.426148	0.705171	19	cnt	rep2
988	0.645245	0.944033	25	cnt	rep2
988	0.513334	0.170661	26	cnt	rep2
494	0.679293	0.36017	8	cnt	rep3
494	0.339263	0.596701	390	cnt	rep3
494	0.723998	0.326459	12	cnt	rep3
3935	0.464304	0.820503	420	cnt	rep2
2110	0.474975	0.517062	45	cnt	rep1
2110	0.785082	0.931452	46	cnt	rep1
2110	0.87427	0.543561	47	cnt	rep1
12514	0.530333	0.775322	260	cnt	rep2
12514	0.602572	0.942241	262	cnt	rep2
6892	0.30615	0.663899	163	cnt	rep3
1596	0.625618	0.733186	19	cnt	rep2
1596	0.591129	0.24831	398	cnt	rep2
1596	0.529055	0.736504	53	cnt	rep2
14399	0.569839	0.799819	372	cnt	rep1
14399	0.725568	0.620321	370	cnt	rep1
9720	0.315813	0.716315	192	cnt	rep3
14015	0.587047	0.170113	522	cnt	rep2
4934	0.264834	0.292321	425	cnt	rep2
10286	0.462339	0.417888	462	cnt	rep2
10286	0.225175	0.0390258	192	cnt	rep2
4298	0.750827	0.939698	101	cnt	rep2
4298	0.274906	0.282003	425	cnt	rep2
9004	0.322671	0.732277	192	cnt	rep3
3692	0.634691	0.213687	86	cnt	rep2
13807	0.596401	0.201011	522	cnt	rep2
1778	0.715849	0.475624	13	cnt	rep1
1778	0.895592	0.630228	18	cnt	rep1
1778	0.936922	0.541667	28	cnt	rep1
2584	0.666597	0.355544	403	cnt	rep2
2584	0.798093	0.188798	406	cnt	rep2
684	0.664075	0.665825	390	cnt	rep2
5704	0.647024	0.876578	139	cnt	rep1
5704	0.841396	0.416904	129	cnt	rep1
5704	0.298756	0.511036	140	cnt	rep1
11467	0.9077	0.535963	270	cnt	rep1
11467	0.800417	0.563474	283	cnt	rep1
13634	0.485947	0.170812	519	cnt	rep2
13584	0.48283	0.183403	519	cnt	rep2
3053	0.477211	0.233673	540	cnt	rep3
3053	0.698342	0.580304	420	cnt	rep3
3053	0.300538	0.668612	421	cnt	rep3
2346	0.71682	0.152599	50	cnt	rep1
2346	0.824692	0.930242	51	cnt	rep1
2346	0.613308	0.0794445	52	cnt	rep1
2346	0.722008	0.892608	53	cnt	rep1
2346	0.586758	0.881835	54	cnt	rep1
2255	0.789864	0.829685	49	cnt	rep1
2255	0.713055	0.182584	50	cnt	rep1
2255	0.820285	0.929509	51	cnt	rep1
2255	0.546465	0.284128	45	cnt	rep1
6324	0.323438	0.628504	163	cnt	rep3
1150	0.751599	0.461517	531	cnt	rep3
1150	0.833686	0.43784	532	cnt	rep3
11240	0.763297	0.904373	222	cnt	rep2
14431	0.600778	0.16443	296	cnt	rep2
8039	0.669446	0.280049	195	cnt	rep1
9349	0.676795	0.783873	230	cnt	rep1
9292	0.552183	0.803999	230	cnt	rep1
9292	0.306967	0.401029	232	cnt	rep1
2200	0.647076	0.766946	71	cnt	rep3
2200	0.427166	0.59253	407	cnt	rep3
2200	0.812093	0.0836807	79	cnt	rep3
13153	0.291418	0.355179	308	cnt	rep1
7066	0.680355	0.539407	170	cnt	rep1
7066	0.629574	0.72002	164	cnt	rep1
7066	0.600718	0.08105	176	cnt	rep1
7066	0.406274	0.596153	179	cnt	rep1
14530	0.605988	0.208713	296	cnt	rep2
2699	0.635926	0.668543	93	cnt	rep3
1657	0.575251	0.807158	53	cnt	rep2
2071	0.698406	0.399381	19	cnt	rep2
2071	0.425956	0.700586	59	cnt	rep2
6516	0.324218	0.63131	163	cnt	rep3
4058	0.863498	0.592034	85	cnt	rep1
4058	0.812265	0.492488	93	cnt	rep1
4058	0.695553	0.366484	95	cnt	rep1
1402	0.630963	0.744272	19	cnt	rep2
1402	0.676025	0.419843	398	cnt	rep2
1402	0.490679	0.209928	46	cnt	rep2
603	0.779615	0.687475	3	cnt	rep1
603	0.332513	0.679519	6	cnt	rep1
2637	0.310199	0.428804	92	cnt	rep3
2637	0.607551	0.700729	93	cnt	rep3
5638	0.644026	0.886053	139	cnt	rep1
5638	0.818893	0.422529	129	cnt	rep1
8723	0.665272	0.289008	159	cnt	rep2
9775	0.326128	0.714305	192	cnt	rep3
3394	0.331531	0.244865	79	cnt	rep1
11777	0.641625	0.0849348	232	cnt	rep2
11777	0.778549	0.58947	485	cnt	rep2
11777	0.234293	0.0306784	479	cnt	rep2
13755	0.596288	0.17512	522	cnt	rep2
10723	0.22951	0.0357437	192	cnt	rep2
3473	0.550731	0.252726	83	cnt	rep1
3473	0.598362	0.840687	84	cnt	rep1
8805	0.601171	0.842654	162	cnt	rep2
8805	0.644896	0.291585	163	cnt	rep2
10621	0.75216	0.568486	212	cnt	rep3
2155	0.71578	0.716559	71	cnt	rep3
2155	0.817314	0.0775456	79	cnt	rep3
2155	0.396038	0.594044	407	cnt	rep3
4775	0.749705	0.636175	546	cnt	rep3
11714	0.655643	0.0646798	232	cnt	rep2
11714	0.237279	0.0312888	479	cnt	rep2
6031	0.638035	0.823263	139	cnt	rep1
6031	0.771528	0.469222	144	cnt	rep1
6031	0.367469	0.866543	147	cnt	rep1
7185	0.50709	0.208524	552	cnt	rep3
13574	0.480799	0.182361	519	cnt	rep2
2306	0.714859	0.178293	50	cnt	rep1
2306	0.82012	0.931182	51	cnt	rep1
2306	0.628937	0.118434	52	cnt	rep1
2306	0.741199	0.772316	53	cnt	rep1
9569	0.800482	0.510275	238	cnt	rep1
9569	0.677931	0.160713	239	cnt	rep1
9569	0.946354	0.271884	241	cnt	rep1
5671	0.321402	0.633831	163	cnt	rep3
13195	0.459684	0.198281	274	cnt	rep2
10543	0.788253	0.3148	252	cnt	rep1
10543	0.747083	0.445741	260	cnt	rep1
10076	0.303774	0.71347	192	cnt	rep3
973	0.594738	0.344124	390	cnt	rep2
973	0.417103	0.706999	19	cnt	rep2
973	0.770343	0.865764	24	cnt	rep2
973	0.649218	0.949334	25	cnt	rep2
10440	0.443951	0.445525	462	cnt	rep2
10440	0.598688	0.86982	202	cnt	rep2
10440	0.233158	0.0372611	192	cnt	rep2
10440	0.835134	0.803542	464	cnt	rep2
4850	0.461229	0.638811	448	cnt	rep3
8118	0.518414	0.210246	552	cnt	rep3
14313	0.61535	0.197783	296	cnt	rep2
9755	0.323986	0.715142	192	cnt	rep3
11357	0.912075	0.533305	270	cnt	rep1
11357	0.383588	0.238138	280	cnt	rep1
5583	0.805426	0.412062	129	cnt	rep1
12946	0.284285	0.351631	308	cnt	rep1
741	0.705617	0.438218	3	cnt	rep1
741	0.883041	0.190581	9	cnt	rep1
576	0.707391	0.763163	3	cnt	rep1
576	0.352142	0.76321	6	cnt	rep1
576	0.426971	0.771983	4	cnt	rep1
3105	0.840659	0.193689	65	cnt	rep1
8594	0.427621	0.481546	200	cnt	rep1
32	0.712219	0.781554	1	cnt	rep2
14703	0.896756	0.69071	379	cnt	rep1
11814	0.640224	0.336186	487	cnt	rep2
11814	0.23249	0.0306308	479	cnt	rep2
1049	0.688335	0.179954	3	cnt	rep1
1049	0.714494	0.751487	11	cnt	rep1
1049	0.887328	0.479118	9	cnt	rep1
14051	0.586352	0.165552	522	cnt	rep2
1032	0.691484	0.18082	3	cnt	rep1
1032	0.735988	0.692331	11	cnt	rep1
