## Extended data 4ab for "A conserved odorant receptor underpins borneol-mediated repellency in culicine mosquitoes" (part 2 of 3)

frame	x	y	trajectory	treatment	rep
1032	0.897284	0.418501	9	cnt	rep1
12975	0.288075	0.297356	482	cnt	rep3
3068	0.859924	0.18036	65	cnt	rep1
7969	0.518725	0.216212	552	cnt	rep3
13552	0.485649	0.181427	519	cnt	rep2
13552	0.623235	0.573059	289	cnt	rep2
9841	0.312212	0.709989	192	cnt	rep3
9640	0.324829	0.716005	192	cnt	rep3
2324	0.713581	0.167187	50	cnt	rep1
2324	0.821843	0.931282	51	cnt	rep1
2324	0.619849	0.0937944	52	cnt	rep1
2324	0.724253	0.813952	53	cnt	rep1
2324	0.548053	0.844558	54	cnt	rep1
2235	0.6057	0.7823	71	cnt	rep3
2235	0.426803	0.57918	407	cnt	rep3
2235	0.814006	0.0970576	79	cnt	rep3
2235	0.481792	0.261103	80	cnt	rep3
4745	0.277229	0.302882	425	cnt	rep2
14543	0.598629	0.203063	296	cnt	rep2
4946	0.794704	0.513385	109	cnt	rep1
4946	0.466716	0.195901	117	cnt	rep1
4946	0.329637	0.716342	116	cnt	rep1
7157	0.515889	0.198893	552	cnt	rep3
10025	0.689359	0.443768	239	cnt	rep1
7094	0.698162	0.620503	170	cnt	rep1
7094	0.617726	0.0569862	176	cnt	rep1
7094	0.411459	0.633763	179	cnt	rep1
1774	0.724523	0.46562	13	cnt	rep1
1774	0.897256	0.623878	18	cnt	rep1
1774	0.939416	0.539302	28	cnt	rep1
1774	0.571799	0.867636	29	cnt	rep1
8283	0.733279	0.519787	195	cnt	rep1
8283	0.792939	0.492372	200	cnt	rep1
8283	0.44657	0.423117	204	cnt	rep1
10207	0.675427	0.563692	194	cnt	rep2
10207	0.22698	0.0386144	192	cnt	rep2
1764	0.67681	0.810244	531	cnt	rep3
1764	0.901486	0.364102	67	cnt	rep3
3262	0.507976	0.0332241	78	cnt	rep2
5108	0.256422	0.292548	425	cnt	rep2
12355	0.481109	0.224307	559	cnt	rep3
4429	0.911731	0.382188	96	cnt	rep1
5611	0.620572	0.764406	433	cnt	rep2
4121	0.76341	0.880696	101	cnt	rep2
4121	0.344885	0.465476	424	cnt	rep2
11804	0.641275	0.318834	487	cnt	rep2
4391	0.297211	0.4201	133	cnt	rep3
984	0.610138	0.378564	390	cnt	rep2
984	0.42517	0.70116	19	cnt	rep2
984	0.64943	0.942461	25	cnt	rep2
984	0.510799	0.172052	26	cnt	rep2
14004	0.847786	0.726922	240	cnt	rep3
4700	0.68208	0.719986	546	cnt	rep3
10324	0.478767	0.428684	462	cnt	rep2
10324	0.225703	0.0386949	192	cnt	rep2
10871	0.231068	0.0355333	192	cnt	rep2
9452	0.320452	0.735535	192	cnt	rep3
1131	0.776516	0.442367	531	cnt	rep3
1131	0.834763	0.438133	532	cnt	rep3
7020	0.660242	0.417833	170	cnt	rep1
7020	0.719178	0.466496	175	cnt	rep1
7020	0.683073	0.779063	164	cnt	rep1
7020	0.599125	0.0805937	176	cnt	rep1
7020	0.405432	0.566597	179	cnt	rep1
11786	0.896961	0.535677	270	cnt	rep1
11786	0.77814	0.644932	288	cnt	rep1
696	0.739361	0.53645	3	cnt	rep1
696	0.311788	0.528491	6	cnt	rep1
4712	0.272129	0.293558	425	cnt	rep2
1418	0.57923	0.795193	531	cnt	rep3
1418	0.440644	0.537673	53	cnt	rep3
9929	0.314778	0.714882	192	cnt	rep3
8153	0.516688	0.210486	552	cnt	rep3
5414	0.251676	0.294097	425	cnt	rep2
9932	0.749179	0.548826	239	cnt	rep1
9932	0.297404	0.424177	247	cnt	rep1
2523	0.652964	0.296528	403	cnt	rep2
755	0.693433	0.399172	3	cnt	rep1
755	0.884642	0.192176	9	cnt	rep1
1367	0.442777	0.804367	11	cnt	rep1
1367	0.806069	0.966379	15	cnt	rep1
1367	0.462924	0.396162	13	cnt	rep1
1367	0.831427	0.0783411	17	cnt	rep1
1725	0.657079	0.717722	19	cnt	rep2
10469	0.438204	0.499177	462	cnt	rep2
10469	0.230478	0.0381987	192	cnt	rep2
5016	0.478309	0.671124	448	cnt	rep3
5016	0.591961	0.714898	549	cnt	rep3
9828	0.309473	0.712449	192	cnt	rep3
3731	0.704656	0.680359	85	cnt	rep1
3731	0.781614	0.531856	86	cnt	rep1
2577	0.316127	0.457007	91	cnt	rep3
13902	0.827579	0.853955	358	cnt	rep1
13902	0.311284	0.234287	359	cnt	rep1
13902	0.537323	0.163707	361	cnt	rep1
14943	0.729017	0.2492	249	cnt	rep3
9152	0.322248	0.737816	192	cnt	rep3
10040	0.226972	0.0406556	157	cnt	rep2
11901	0.755162	0.473842	288	cnt	rep1
11901	0.911789	0.56041	270	cnt	rep1
11901	0.621339	0.155672	297	cnt	rep1
1762	0.735018	0.472735	13	cnt	rep1
1762	0.906277	0.624096	18	cnt	rep1
1762	0.931892	0.532228	28	cnt	rep1
9362	0.717831	0.775052	230	cnt	rep1
9362	0.448715	0.300136	234	cnt	rep1
9362	0.764689	0.446997	235	cnt	rep1
8932	0.321854	0.735774	192	cnt	rep3
13355	0.648756	0.789893	344	cnt	rep1
13355	0.538012	0.2255	348	cnt	rep1
705	0.737547	0.491335	3	cnt	rep1
705	0.899139	0.15818	9	cnt	rep1
705	0.306076	0.508934	6	cnt	rep1
8972	0.326757	0.72426	192	cnt	rep3
5348	0.811213	0.377704	129	cnt	rep1
397	0.659461	0.740875	390	cnt	rep2
5484	0.679971	0.0683298	137	cnt	rep1
5484	0.807279	0.416439	129	cnt	rep1
5833	0.334085	0.639521	163	cnt	rep3
5833	0.31999	0.539315	170	cnt	rep3
11713	0.918631	0.537081	270	cnt	rep1
11713	0.768735	0.940201	290	cnt	rep1
11713	0.770061	0.683483	288	cnt	rep1
13638	0.75214	0.71105	357	cnt	rep1
13638	0.810574	0.889436	358	cnt	rep1
13638	0.30697	0.220053	359	cnt	rep1
436	0.701495	0.378357	8	cnt	rep3
436	0.919443	0.286782	9	cnt	rep3
12507	0.289413	0.368777	308	cnt	rep1
12507	0.745251	0.965881	321	cnt	rep1
12507	0.767164	0.0387315	322	cnt	rep1
253	0.723042	0.779917	1	cnt	rep2
770	0.682786	0.345003	3	cnt	rep1
770	0.886069	0.189953	9	cnt	rep1
2293	0.445676	0.678461	59	cnt	rep2
2293	0.679945	0.913071	19	cnt	rep2
8657	0.439715	0.320696	450	cnt	rep2
8657	0.194345	0.0435925	157	cnt	rep2
6257	0.584402	0.815752	435	cnt	rep2
9960	0.766169	0.490226	239	cnt	rep1
9960	0.296437	0.468866	247	cnt	rep1
3797	0.813444	0.585859	85	cnt	rep1
7857	0.272776	0.0889403	140	cnt	rep2
5238	0.784964	0.573389	128	cnt	rep1
5238	0.806927	0.353815	129	cnt	rep1
11907	0.23451	0.0299965	479	cnt	rep2
9608	0.320594	0.716816	192	cnt	rep3
6724	0.31636	0.664961	163	cnt	rep3
2331	0.554265	0.741201	71	cnt	rep3
2331	0.469044	0.639145	407	cnt	rep3
2331	0.823497	0.0782301	79	cnt	rep3
2331	0.746673	0.371913	538	cnt	rep3
2802	0.798798	0.364287	66	cnt	rep1
2802	0.865147	0.166759	65	cnt	rep1
2257	0.606449	0.832589	71	cnt	rep3
2257	0.437228	0.566895	407	cnt	rep3
2257	0.823749	0.0815019	79	cnt	rep3
2257	0.482511	0.260102	80	cnt	rep3
6980	0.664799	0.375256	170	cnt	rep1
6980	0.7056	0.402266	175	cnt	rep1
6980	0.723845	0.684912	164	cnt	rep1
6980	0.587606	0.0775329	176	cnt	rep1
6980	0.522487	0.222475	171	cnt	rep1
6980	0.352319	0.430181	174	cnt	rep1
13453	0.537274	0.779001	516	cnt	rep2
14491	0.646109	0.816335	372	cnt	rep1
14491	0.681603	0.152731	375	cnt	rep1
4131	0.782971	0.880765	101	cnt	rep2
4131	0.343876	0.466329	424	cnt	rep2
4409	0.295228	0.419646	133	cnt	rep3
4481	0.737079	0.936737	101	cnt	rep2
4481	0.268399	0.293412	425	cnt	rep2
14409	0.580953	0.795337	372	cnt	rep1
14409	0.716925	0.648134	370	cnt	rep1
5589	0.81177	0.416611	129	cnt	rep1
2253	0.442878	0.585903	59	cnt	rep2
2253	0.602977	0.679972	19	cnt	rep2
2253	0.676558	0.401286	62	cnt	rep2
741	0.813824	0.377657	19	cnt	rep3
741	0.688364	0.733471	392	cnt	rep3
741	0.696783	0.379024	529	cnt	rep3
741	0.328149	0.624636	390	cnt	rep3
4905	0.472671	0.644871	448	cnt	rep3
8472	0.609963	0.691767	200	cnt	rep1
12266	0.44803	0.589912	476	cnt	rep3
4128	0.661848	0.202529	437	cnt	rep3
5655	0.570702	0.76761	433	cnt	rep2
6116	0.524909	0.222738	433	cnt	rep2
806	0.616423	0.247833	390	cnt	rep2
806	0.398408	0.691556	19	cnt	rep2
4732	0.720268	0.700848	546	cnt	rep3
5954	0.3368	0.63681	163	cnt	rep3
9820	0.21994	0.0417025	157	cnt	rep2
3891	0.679021	0.838793	98	cnt	rep2
12787	0.34568	0.72363	270	cnt	rep2
11728	0.655784	0.0701286	232	cnt	rep2
11728	0.23662	0.0312556	479	cnt	rep2
12305	0.756384	0.353676	307	cnt	rep1
12305	0.28797	0.404876	308	cnt	rep1
12305	0.4561	0.50055	304	cnt	rep1
12305	0.900568	0.0417607	309	cnt	rep1
5034	0.268562	0.298937	425	cnt	rep2
5444	0.377147	0.751935	135	cnt	rep1
5444	0.64832	0.060978	137	cnt	rep1
5444	0.80707	0.415301	129	cnt	rep1
5198	0.252365	0.28885	425	cnt	rep2
7402	0.514714	0.215027	552	cnt	rep3
6180	0.335311	0.631943	163	cnt	rep3
8023	0.668198	0.249121	195	cnt	rep1
8023	0.877687	0.769801	198	cnt	rep1
7544	0.518319	0.211449	552	cnt	rep3
10861	0.231406	0.0353446	192	cnt	rep2
471	0.660811	0.669271	3	cnt	rep1
471	0.422114	0.943164	4	cnt	rep1
2584	0.760624	0.920615	51	cnt	rep1
2584	0.598042	0.0847434	52	cnt	rep1
2584	0.692716	0.891993	59	cnt	rep1
7337	0.293666	0.60015	183	cnt	rep1
12865	0.373645	0.555636	271	cnt	rep2
14185	0.708729	0.520159	242	cnt	rep3
12690	0.475628	0.178171	509	cnt	rep2
290	0.718925	0.784226	1	cnt	rep2
290	0.741872	0.594209	390	cnt	rep2
1170	0.592757	0.30447	390	cnt	rep2
1170	0.482776	0.7518	19	cnt	rep2
1170	0.585566	0.087827	35	cnt	rep2
206	0.734027	0.776478	1	cnt	rep2
206	0.368095	0.655756	387	cnt	rep2
5065	0.275631	0.307372	425	cnt	rep2
5065	0.725401	0.0804384	121	cnt	rep2
12219	0.731747	0.318283	497	cnt	rep2
6676	0.317983	0.671327	163	cnt	rep3
3738	0.322078	0.652431	543	cnt	rep3
2169	0.762587	0.785862	49	cnt	rep1
2169	0.76499	0.966209	46	cnt	rep1
2169	0.340497	0.207944	44	cnt	rep1
2169	0.4909	0.365307	45	cnt	rep1
2020	0.295256	0.663699	407	cnt	rep3
2020	0.637787	0.788353	71	cnt	rep3
2020	0.427165	0.459476	74	cnt	rep3
13041	0.279851	0.358186	308	cnt	rep1
12972	0.487644	0.190439	274	cnt	rep2
12972	0.842389	0.447669	512	cnt	rep2
11310	0.676981	0.46143	476	cnt	rep2
4845	0.697133	0.561204	109	cnt	rep1
4845	0.732556	0.92322	112	cnt	rep1
4845	0.82935	0.726394	113	cnt	rep1
10841	0.231352	0.0362628	192	cnt	rep2
2753	0.778627	0.601789	417	cnt	rep3
9849	0.318279	0.710688	192	cnt	rep3
1180	0.564863	0.701501	11	cnt	rep1
6456	0.512052	0.0549854	435	cnt	rep2
6912	0.310195	0.664515	163	cnt	rep3
9140	0.825103	0.429323	223	cnt	rep1
7844	0.261249	0.0965222	140	cnt	rep2
1574	0.720077	0.385492	531	cnt	rep3
1574	0.785984	0.379015	534	cnt	rep3
1574	0.631629	0.0779708	60	cnt	rep3
1278	0.446457	0.808561	11	cnt	rep1
1278	0.818713	0.952741	15	cnt	rep1
10072	0.46196	0.253684	189	cnt	rep2
6684	0.495672	0.724659	130	cnt	rep2
2117	0.426636	0.670893	59	cnt	rep2
2117	0.61943	0.246824	19	cnt	rep2
9541	0.804591	0.479257	238	cnt	rep1
9541	0.667797	0.0950946	239	cnt	rep1
5373	0.319446	0.64037	163	cnt	rep3
519	0.579929	0.794632	390	cnt	rep2
519	0.373651	0.908905	14	cnt	rep2
519	0.82905	0.604416	12	cnt	rep2
7118	0.514224	0.198406	552	cnt	rep3
6298	0.530089	0.815157	435	cnt	rep2
5136	0.697085	0.323791	124	cnt	rep1
1489	0.76171	0.952727	15	cnt	rep1
1489	0.470258	0.572622	13	cnt	rep1
1489	0.945553	0.609502	18	cnt	rep1
6729	0.789757	0.539996	150	cnt	rep1
6729	0.549892	0.658636	164	cnt	rep1
6729	0.542454	0.373349	166	cnt	rep1
13272	0.628003	0.363336	282	cnt	rep2
13272	0.400864	0.955046	515	cnt	rep2
13272	0.489225	0.279109	274	cnt	rep2
13560	0.486342	0.182094	519	cnt	rep2
13560	0.609742	0.57711	289	cnt	rep2
2151	0.725414	0.713241	71	cnt	rep3
2151	0.81051	0.0963006	79	cnt	rep3
2151	0.382821	0.602852	407	cnt	rep3
9527	0.216531	0.0398196	157	cnt	rep2
3954	0.450029	0.794671	420	cnt	rep2
7253	0.510555	0.202349	552	cnt	rep3
11033	0.34866	0.826793	264	cnt	rep1
11033	0.929592	0.541877	270	cnt	rep1
2508	0.819775	0.105312	79	cnt	rep3
2508	0.708711	0.787111	539	cnt	rep3
11543	0.926963	0.532316	270	cnt	rep1
12227	0.724338	0.306879	497	cnt	rep2
12227	0.234237	0.02674	479	cnt	rep2
6238	0.610519	0.806367	435	cnt	rep2
3502	0.548369	0.259905	83	cnt	rep1
3502	0.643254	0.843591	84	cnt	rep1
3502	0.414377	0.512109	85	cnt	rep1
10228	0.487625	0.664432	207	cnt	rep3
2961	0.857908	0.162584	65	cnt	rep1
1252	0.45238	0.801965	11	cnt	rep1
1252	0.382362	0.278041	13	cnt	rep1
9219	0.324185	0.734014	192	cnt	rep3
10446	0.787986	0.318596	252	cnt	rep1
6088	0.323935	0.628951	163	cnt	rep3
1177	0.574237	0.699088	11	cnt	rep1
6129	0.325563	0.629949	163	cnt	rep3
13336	0.602792	0.80476	344	cnt	rep1
13336	0.408093	0.308951	345	cnt	rep1
3877	0.590956	0.64937	419	cnt	rep2
4741	0.642709	0.808067	109	cnt	rep1
6209	0.641695	0.789161	435	cnt	rep2
6209	0.351561	0.142981	128	cnt	rep2
1507	0.720479	0.92611	15	cnt	rep1
1507	0.502153	0.548213	13	cnt	rep1
1507	0.942167	0.617119	18	cnt	rep1
8990	0.32457	0.730604	192	cnt	rep3
1932	0.300194	0.685275	407	cnt	rep3
1932	0.566977	0.862532	71	cnt	rep3
1932	0.872854	0.757051	73	cnt	rep3
1932	0.747752	0.710018	408	cnt	rep3
14261	0.712263	0.518505	242	cnt	rep3
872	0.525575	0.225867	27	cnt	rep3
6901	0.802135	0.54499	150	cnt	rep1
6901	0.671867	0.612461	164	cnt	rep1
6901	0.666426	0.290479	170	cnt	rep1
6901	0.533857	0.230926	173	cnt	rep1
6901	0.473078	0.272535	171	cnt	rep1
6901	0.332907	0.204788	174	cnt	rep1
6901	0.376651	0.124883	172	cnt	rep1
7780	0.48658	0.93618	191	cnt	rep1
1309	0.674806	0.581389	531	cnt	rep3
3330	0.702968	0.503031	110	cnt	rep3
3330	0.295469	0.433533	425	cnt	rep3
3375	0.792598	0.776299	78	cnt	rep1
3375	0.330202	0.2294	79	cnt	rep1
2431	0.726592	0.114095	50	cnt	rep1
2431	0.80221	0.957875	51	cnt	rep1
2431	0.596557	0.0820806	52	cnt	rep1
2431	0.518691	0.842573	58	cnt	rep1
6057	0.488749	0.207683	433	cnt	rep2
2557	0.779915	0.954873	51	cnt	rep1
2557	0.59184	0.0887106	52	cnt	rep1
2557	0.689995	0.883147	59	cnt	rep1
8921	0.310812	0.549735	221	cnt	rep1
12508	0.289676	0.369289	308	cnt	rep1
12508	0.7459	0.965113	321	cnt	rep1
12508	0.765864	0.0386103	322	cnt	rep1
13947	0.588048	0.168754	522	cnt	rep2
7909	0.647948	0.126732	195	cnt	rep1
7909	0.306804	0.293741	196	cnt	rep1
6049	0.338887	0.629806	163	cnt	rep3
2773	0.598592	0.0885434	52	cnt	rep1
2773	0.824971	0.455965	66	cnt	rep1
2773	0.870134	0.153451	65	cnt	rep1
13659	0.326872	0.191992	489	cnt	rep3
493	0.587988	0.714603	390	cnt	rep2
493	0.388655	0.910236	14	cnt	rep2
493	0.79912	0.555166	12	cnt	rep2
14605	0.606532	0.219732	296	cnt	rep2
2799	0.796448	0.466758	418	cnt	rep3
9159	0.814203	0.391581	223	cnt	rep1
9159	0.84161	0.169704	228	cnt	rep1
9497	0.824339	0.449107	238	cnt	rep1
9497	0.710466	0.0555909	239	cnt	rep1
3781	0.322509	0.65301	543	cnt	rep3
8840	0.321213	0.742004	192	cnt	rep3
8840	0.534465	0.328866	194	cnt	rep3
10633	0.231353	0.0368303	192	cnt	rep2
10633	0.688128	0.777024	469	cnt	rep2
12514	0.28896	0.368744	308	cnt	rep1
12514	0.773295	0.0359832	322	cnt	rep1
12514	0.751888	0.963234	321	cnt	rep1
2039	0.68861	0.610421	19	cnt	rep2
2039	0.419144	0.712871	59	cnt	rep2
9869	0.626752	0.224483	459	cnt	rep2
9869	0.22104	0.0397001	157	cnt	rep2
1116	0.639098	0.383934	390	cnt	rep2
1116	0.475037	0.73765	19	cnt	rep2
1116	0.665427	0.730502	395	cnt	rep2
14912	0.714046	0.221073	249	cnt	rep3
7350	0.507777	0.213637	552	cnt	rep3
3888	0.818244	0.558568	85	cnt	rep1
3888	0.824701	0.917225	89	cnt	rep1
7255	0.510432	0.202176	552	cnt	rep3
10839	0.230149	0.0365341	192	cnt	rep2
11598	0.530661	0.955908	228	cnt	rep2
1471	0.706863	0.657606	531	cnt	rep3
1471	0.457336	0.467117	53	cnt	rep3
10589	0.776527	0.54273	212	cnt	rep3
13058	0.489726	0.289435	274	cnt	rep2
6653	0.789004	0.549894	150	cnt	rep1
6653	0.62764	0.795395	164	cnt	rep1
6653	0.296044	0.328201	163	cnt	rep1
2867	0.553346	0.860372	72	cnt	rep1
4289	0.932439	0.353702	96	cnt	rep1
4289	0.478025	0.135409	98	cnt	rep1
4289	0.496976	0.948536	99	cnt	rep1
712	0.806374	0.385681	19	cnt	rep3
712	0.326931	0.617845	390	cnt	rep3
712	0.732815	0.100166	21	cnt	rep3
9914	0.73658	0.565209	239	cnt	rep1
9914	0.291945	0.416031	247	cnt	rep1
4937	0.264403	0.293285	425	cnt	rep2
4435	0.742331	0.940611	101	cnt	rep2
4435	0.266262	0.293398	425	cnt	rep2
13025	0.270943	0.352372	308	cnt	rep1
1005	0.691644	0.178713	3	cnt	rep1
1005	0.757626	0.604932	11	cnt	rep1
1005	0.900184	0.412071	9	cnt	rep1
12254	0.446546	0.587323	476	cnt	rep3
13165	0.325986	0.256563	486	cnt	rep3
3977	0.857461	0.12009	92	cnt	rep1
3977	0.864221	0.575234	85	cnt	rep1
3977	0.816441	0.493702	93	cnt	rep1
8593	0.42579	0.486539	200	cnt	rep1
2651	0.30178	0.386833	92	cnt	rep3
2651	0.602559	0.716601	93	cnt	rep3
12950	0.27965	0.350189	308	cnt	rep1
11295	0.678166	0.46587	476	cnt	rep2
7397	0.688671	0.328589	170	cnt	rep1
7397	0.311757	0.705103	185	cnt	rep1
7397	0.293	0.613606	183	cnt	rep1
1637	0.661513	0.411844	531	cnt	rep3
1637	0.632578	0.155661	64	cnt	rep3
7663	0.279962	0.57732	186	cnt	rep1
997	0.69573	0.176825	3	cnt	rep1
997	0.895699	0.403864	9	cnt	rep1
997	0.749615	0.596317	11	cnt	rep1
1040	0.68761	0.41615	390	cnt	rep2
1040	0.451805	0.710603	19	cnt	rep2
1040	0.362113	0.315236	29	cnt	rep2
1040	0.627172	0.912457	25	cnt	rep2
12554	0.288825	0.368485	308	cnt	rep1
12554	0.764352	0.0344638	322	cnt	rep1
12554	0.768453	0.944322	321	cnt	rep1
4169	0.672703	0.19273	437	cnt	rep3
70	0.745847	0.762004	1	cnt	rep2
232	0.732044	0.777611	1	cnt	rep2
232	0.379674	0.641816	387	cnt	rep2
3718	0.680956	0.686367	85	cnt	rep1
3718	0.761474	0.478969	86	cnt	rep1
11285	0.679787	0.460088	476	cnt	rep2
3789	0.610508	0.19735	86	cnt	rep2
3789	0.793033	0.909486	414	cnt	rep2
12558	0.61011	0.947302	262	cnt	rep2
12558	0.762213	0.735362	265	cnt	rep2
5743	0.643916	0.879477	139	cnt	rep1
5743	0.835551	0.419038	129	cnt	rep1
5987	0.489437	0.238181	433	cnt	rep2
1993	0.311919	0.657127	407	cnt	rep3
1993	0.620171	0.84502	71	cnt	rep3
1993	0.434379	0.430997	74	cnt	rep3
3930	0.470094	0.807219	420	cnt	rep2
6205	0.59737	0.652009	139	cnt	rep1
6205	0.774538	0.344322	144	cnt	rep1
6205	0.790797	0.52194	150	cnt	rep1
6205	0.513147	0.405476	153	cnt	rep1
4503	0.370265	0.807504	138	cnt	rep3
7716	0.334658	0.573404	186	cnt	rep1
7576	0.776012	0.588457	442	cnt	rep2
4307	0.722361	0.717707	438	cnt	rep3
10784	0.230253	0.0355556	192	cnt	rep2
10784	0.675857	0.758038	211	cnt	rep2
1405	0.631672	0.749143	19	cnt	rep2
1405	0.675877	0.412336	398	cnt	rep2
12214	0.433133	0.598906	476	cnt	rep3
4205	0.707347	0.26498	437	cnt	rep3
10845	0.229054	0.0366932	192	cnt	rep2
1234	0.468041	0.77062	11	cnt	rep1
8441	0.475362	0.327235	142	cnt	rep2
8441	0.235654	0.366695	144	cnt	rep2
6304	0.326422	0.628823	163	cnt	rep3
13944	0.58739	0.168986	522	cnt	rep2
2127	0.424846	0.656111	59	cnt	rep2
2127	0.621846	0.254335	19	cnt	rep2
6408	0.444257	0.258035	435	cnt	rep2
11840	0.627104	0.375787	487	cnt	rep2
11840	0.235278	0.0301805	479	cnt	rep2
1926	0.640899	0.715873	13	cnt	rep1
1926	0.66033	0.864474	35	cnt	rep1
1926	0.933528	0.504246	28	cnt	rep1
10888	0.269288	0.502216	470	cnt	rep3
9217	0.324582	0.735242	192	cnt	rep3
7449	0.65573	0.281287	170	cnt	rep1
7449	0.335066	0.762257	185	cnt	rep1
1554	0.569382	0.624293	13	cnt	rep1
1554	0.944765	0.619311	18	cnt	rep1
1554	0.57527	0.76474	21	cnt	rep1
1554	0.649673	0.802549	22	cnt	rep1
1554	0.43247	0.80482	19	cnt	rep1
5281	0.324861	0.63694	163	cnt	rep3
7480	0.272605	0.561352	186	cnt	rep1
1566	0.721309	0.39504	531	cnt	rep3
1566	0.782789	0.378799	534	cnt	rep3
1566	0.621524	0.096451	60	cnt	rep3
9928	0.314743	0.714443	192	cnt	rep3
2314	0.712911	0.174201	50	cnt	rep1
2314	0.823659	0.931179	51	cnt	rep1
2314	0.623165	0.107734	52	cnt	rep1
2314	0.733922	0.785225	53	cnt	rep1
720	0.732707	0.451408	3	cnt	rep1
720	0.883449	0.183869	9	cnt	rep1
720	0.309994	0.478054	6	cnt	rep1
5230	0.315934	0.63718	163	cnt	rep3
10507	0.790302	0.309084	252	cnt	rep1
7266	0.62948	0.752293	170	cnt	rep1
7266	0.630923	0.0513827	176	cnt	rep1
1230	0.706936	0.453502	531	cnt	rep3
1230	0.548297	0.0664868	399	cnt	rep3
11630	0.439261	0.929724	228	cnt	rep2
11630	0.23425	0.032426	479	cnt	rep2
3100	0.844444	0.18258	65	cnt	rep1
4668	0.659621	0.744493	546	cnt	rep3
13433	0.303484	0.329527	489	cnt	rep3
11664	0.906573	0.533147	270	cnt	rep1
11664	0.736863	0.770161	288	cnt	rep1
11664	0.770495	0.941998	290	cnt	rep1
1794	0.724503	0.50379	13	cnt	rep1
1794	0.892354	0.628387	18	cnt	rep1
1794	0.939721	0.541207	28	cnt	rep1
7509	0.518295	0.214869	552	cnt	rep3
2616	0.301782	0.434426	92	cnt	rep3
14942	0.451741	0.767388	528	cnt	rep2
10478	0.386272	0.903734	468	cnt	rep3
14513	0.635781	0.829276	372	cnt	rep1
14513	0.717859	0.167955	375	cnt	rep1
14513	0.75787	0.729969	377	cnt	rep1
9405	0.470163	0.295354	234	cnt	rep1
9405	0.812519	0.448596	235	cnt	rep1
9405	0.731015	0.786991	230	cnt	rep1
13502	0.4804	0.194522	519	cnt	rep2
12450	0.289765	0.370091	308	cnt	rep1
12450	0.828139	0.875087	315	cnt	rep1
10779	0.229404	0.0351813	192	cnt	rep2
1155	0.598228	0.342443	390	cnt	rep2
1155	0.470442	0.742554	19	cnt	rep2
7965	0.652712	0.16033	195	cnt	rep1
9539	0.3238	0.720586	192	cnt	rep3
4381	0.742227	0.929947	101	cnt	rep2
4381	0.268329	0.271692	425	cnt	rep2
8353	0.720992	0.597771	200	cnt	rep1
9806	0.702155	0.49125	239	cnt	rep1
9806	0.769793	0.398282	241	cnt	rep1
5988	0.324229	0.635149	163	cnt	rep3
5930	0.650235	0.77643	139	cnt	rep1
5930	0.933927	0.528331	142	cnt	rep1
5930	0.802507	0.362864	144	cnt	rep1
186	0.715014	0.778722	1	cnt	rep2
186	0.356098	0.6581	387	cnt	rep2
5181	0.459378	0.630496	160	cnt	rep3
2764	0.598711	0.0903075	52	cnt	rep1
2764	0.827055	0.463096	66	cnt	rep1
2764	0.58925	0.869489	67	cnt	rep1
2764	0.853049	0.131625	65	cnt	rep1
4100	0.669846	0.173264	437	cnt	rep3
13203	0.477134	0.184028	274	cnt	rep2
8324	0.7291	0.523522	195	cnt	rep1
8324	0.760515	0.538797	200	cnt	rep1
8324	0.491919	0.261574	204	cnt	rep1
6940	0.664933	0.351975	170	cnt	rep1
6940	0.308629	0.282203	174	cnt	rep1
6940	0.721413	0.374089	175	cnt	rep1
6940	0.765315	0.567438	164	cnt	rep1
12888	0.355482	0.480687	271	cnt	rep2
14606	0.787438	0.356258	375	cnt	rep1
5200	0.295612	0.569666	126	cnt	rep1
5200	0.79683	0.580845	128	cnt	rep1
5200	0.773324	0.752296	127	cnt	rep1
6813	0.658605	0.828088	130	cnt	rep2
6687	0.500175	0.72806	130	cnt	rep2
13912	0.588942	0.194154	522	cnt	rep2
4522	0.737571	0.936466	101	cnt	rep2
4522	0.273153	0.294724	425	cnt	rep2
13900	0.826095	0.85607	358	cnt	rep1
13900	0.311497	0.235183	359	cnt	rep1
13900	0.536603	0.162779	361	cnt	rep1
6114	0.674046	0.698902	139	cnt	rep1
6114	0.775645	0.376328	144	cnt	rep1
6114	0.289415	0.609729	147	cnt	rep1
6114	0.903238	0.408449	151	cnt	rep1
6114	0.790433	0.518713	150	cnt	rep1
2076	0.305442	0.673386	407	cnt	rep3
2076	0.658539	0.727991	71	cnt	rep3
2076	0.820566	0.0703175	79	cnt	rep3
547	0.548943	0.821545	390	cnt	rep2
547	0.38715	0.910344	14	cnt	rep2
2530	0.654359	0.289723	403	cnt	rep2
2530	0.300169	0.851775	404	cnt	rep2
5042	0.484435	0.653317	448	cnt	rep3
13986	0.852321	0.799755	358	cnt	rep1
1345	0.64583	0.640928	531	cnt	rep3
1345	0.484193	0.734599	53	cnt	rep3
11384	0.92687	0.535427	270	cnt	rep1
8439	0.319479	0.716928	192	cnt	rep3
4446	0.910991	0.38309	96	cnt	rep1
4446	0.379872	0.384192	104	cnt	rep1
4446	0.399461	0.611645	105	cnt	rep1
13960	0.841814	0.726788	240	cnt	rep3
13960	0.506162	0.984731	561	cnt	rep3
4665	0.914733	0.340122	96	cnt	rep1
4665	0.642927	0.890029	109	cnt	rep1
1960	0.299504	0.678779	407	cnt	rep3
1960	0.568904	0.850445	71	cnt	rep3
10616	0.762634	0.563086	212	cnt	rep3
5878	0.452927	0.431451	433	cnt	rep2
6480	0.332897	0.633026	163	cnt	rep3
7429	0.680348	0.312954	170	cnt	rep1
7429	0.322277	0.730457	185	cnt	rep1
9738	0.319147	0.713904	192	cnt	rep3
666	0.654381	0.717542	390	cnt	rep2
666	0.377646	0.889367	14	cnt	rep2
6234	0.325769	0.632387	163	cnt	rep3
5757	0.639316	0.880797	139	cnt	rep1
5757	0.8349	0.417171	129	cnt	rep1
5757	0.300304	0.619616	141	cnt	rep1
162	0.713759	0.776977	1	cnt	rep2
162	0.361895	0.653048	387	cnt	rep2
162	0.2646	0.344994	7	cnt	rep2
166	0.717656	0.777466	1	cnt	rep2
166	0.368468	0.653207	387	cnt	rep2
166	0.265199	0.344466	7	cnt	rep2
13149	0.329867	0.231572	486	cnt	rep3
10425	0.448599	0.437396	462	cnt	rep2
10425	0.232874	0.038104	192	cnt	rep2
9053	0.316492	0.741127	192	cnt	rep3
1927	0.309789	0.694671	407	cnt	rep3
1927	0.572094	0.848192	71	cnt	rep3
1927	0.877157	0.761957	73	cnt	rep3
12500	0.531447	0.773288	260	cnt	rep2
12500	0.279783	0.527567	261	cnt	rep2
767	0.684533	0.347954	3	cnt	rep1
767	0.885527	0.190695	9	cnt	rep1
3131	0.385011	0.853751	422	cnt	rep3
3131	0.40968	0.913696	541	cnt	rep3
3131	0.677196	0.202823	423	cnt	rep3
7876	0.516131	0.210645	552	cnt	rep3
12940	0.29383	0.648039	232	cnt	rep3
701	0.809167	0.387953	19	cnt	rep3
701	0.327832	0.61894	390	cnt	rep3
701	0.738965	0.0752686	21	cnt	rep3
1584	0.639065	0.618827	13	cnt	rep1
1584	0.934853	0.622499	18	cnt	rep1
1584	0.551789	0.803669	21	cnt	rep1
1584	0.642379	0.841404	22	cnt	rep1
10220	0.677373	0.556589	194	cnt	rep2
14494	0.608123	0.165982	296	cnt	rep2
7417	0.689878	0.29801	170	cnt	rep1
7417	0.313632	0.704142	185	cnt	rep1
4201	0.750309	0.914766	101	cnt	rep2
4201	0.388301	0.338589	424	cnt	rep2
10529	0.232479	0.0369959	192	cnt	rep2
3029	0.844782	0.17072	65	cnt	rep1
8780	0.731214	0.577393	160	cnt	rep2
9348	0.668511	0.789733	230	cnt	rep1
2755	0.602861	0.0863482	52	cnt	rep1
2755	0.836622	0.102377	65	cnt	rep1
2755	0.82812	0.465931	66	cnt	rep1
13597	0.480832	0.183755	519	cnt	rep2
4339	0.923814	0.369209	96	cnt	rep1
4339	0.922218	0.459145	101	cnt	rep1
4339	0.572854	0.300503	102	cnt	rep1
677	0.662791	0.675794	390	cnt	rep2
14188	0.365173	0.67109	524	cnt	rep2
9435	0.212681	0.0378262	157	cnt	rep2
9798	0.41478	0.450804	458	cnt	rep2
9798	0.221254	0.0408732	157	cnt	rep2
2675	0.607082	0.0779243	52	cnt	rep1
2675	0.707296	0.720154	62	cnt	rep1
983	0.609388	0.365776	390	cnt	rep2
983	0.424708	0.701536	19	cnt	rep2
983	0.64896	0.942789	25	cnt	rep2
1171	0.748965	0.453923	531	cnt	rep3
9463	0.52029	0.216471	234	cnt	rep1
9463	0.832602	0.449225	238	cnt	rep1
11274	0.929188	0.538303	270	cnt	rep1
11274	0.31227	0.25649	280	cnt	rep1
6810	0.800143	0.533893	150	cnt	rep1
6810	0.687744	0.760535	164	cnt	rep1
6810	0.591398	0.307322	168	cnt	rep1
10651	0.742899	0.599272	212	cnt	rep3
10651	0.349682	0.410932	213	cnt	rep3
14727	0.884904	0.736907	379	cnt	rep1
10290	0.464516	0.417756	462	cnt	rep2
300	0.720531	0.782352	1	cnt	rep2
300	0.734499	0.623635	390	cnt	rep2
4111	0.767459	0.872912	101	cnt	rep2
4111	0.343065	0.465455	424	cnt	rep2
4354	0.298427	0.420076	133	cnt	rep3
8389	0.704028	0.662948	200	cnt	rep1
13092	0.288946	0.355933	308	cnt	rep1
13092	0.793925	0.482893	336	cnt	rep1
3792	0.814096	0.589186	85	cnt	rep1
8056	0.51737	0.216329	552	cnt	rep3
3191	0.522883	0.630931	105	cnt	rep3
11454	0.924177	0.538425	270	cnt	rep1
11454	0.801567	0.563641	283	cnt	rep1
2791	0.58535	0.0960104	52	cnt	rep1
2791	0.818576	0.396824	66	cnt	rep1
6997	0.66023	0.383905	170	cnt	rep1
6997	0.71855	0.421845	175	cnt	rep1
6997	0.703755	0.719582	164	cnt	rep1
6997	0.595389	0.0876382	176	cnt	rep1
6997	0.27287	0.579694	178	cnt	rep1
1138	0.704048	0.180346	3	cnt	rep1
1138	0.629428	0.793986	11	cnt	rep1
11849	0.632084	0.384842	487	cnt	rep2
11849	0.234446	0.0302321	479	cnt	rep2
12595	0.760076	0.0320284	322	cnt	rep1
12595	0.304195	0.235828	323	cnt	rep1
12595	0.289315	0.368871	308	cnt	rep1
7918	0.647377	0.123954	195	cnt	rep1
716	0.736655	0.454145	3	cnt	rep1
716	0.901951	0.161774	9	cnt	rep1
716	0.311532	0.493125	6	cnt	rep1
10519	0.283565	0.398894	556	cnt	rep3
9379	0.449936	0.318028	234	cnt	rep1
9379	0.775999	0.441469	235	cnt	rep1
14005	0.849182	0.725842	240	cnt	rep3
13240	0.494427	0.190995	274	cnt	rep2
13240	0.640863	0.483675	282	cnt	rep2
1047	0.68598	0.450274	390	cnt	rep2
1047	0.454593	0.721066	19	cnt	rep2
6723	0.317332	0.666549	163	cnt	rep3
5187	0.30496	0.65345	126	cnt	rep1
5187	0.772584	0.718003	127	cnt	rep1
5187	0.801578	0.600952	128	cnt	rep1
11891	0.76113	0.481164	288	cnt	rep1
11891	0.913682	0.555026	270	cnt	rep1
11891	0.828768	0.898403	298	cnt	rep1
11891	0.617007	0.135897	297	cnt	rep1
7019	0.564014	0.111196	438	cnt	rep2
3988	0.84613	0.147357	92	cnt	rep1
3988	0.868849	0.58467	85	cnt	rep1
3988	0.815255	0.490212	93	cnt	rep1
8354	0.477114	0.217337	142	cnt	rep2
2603	0.677472	0.412458	403	cnt	rep2
2603	0.779137	0.261132	71	cnt	rep2
9045	0.317389	0.738919	192	cnt	rep3
14944	0.732207	0.247605	249	cnt	rep3
14134	0.749079	0.600309	242	cnt	rep3
5681	0.548553	0.772373	433	cnt	rep2
11983	0.719279	0.39212	288	cnt	rep1
11983	0.862755	0.573575	270	cnt	rep1
11983	0.357739	0.232331	302	cnt	rep1
10623	0.75166	0.566084	212	cnt	rep3
2038	0.880034	0.571433	18	cnt	rep1
2038	0.843113	0.632405	13	cnt	rep1
2038	0.813441	0.073198	43	cnt	rep1
3759	0.772405	0.640691	85	cnt	rep1
1785	0.720299	0.483368	13	cnt	rep1
1785	0.896008	0.635202	18	cnt	rep1
1785	0.940057	0.540309	28	cnt	rep1
1785	0.54232	0.846488	29	cnt	rep1
10301	0.28825	0.321952	466	cnt	rep3
1278	0.602364	0.169739	390	cnt	rep2
1278	0.537968	0.793717	19	cnt	rep2
1278	0.572711	0.0653517	41	cnt	rep2
4555	0.926774	0.359914	96	cnt	rep1
4555	0.499905	0.244577	104	cnt	rep1
14934	0.731537	0.247149	249	cnt	rep3
6413	0.476466	0.632597	139	cnt	rep1
6413	0.793666	0.523659	150	cnt	rep1
6413	0.425579	0.497344	155	cnt	rep1
6413	0.827454	0.800198	156	cnt	rep1
13209	0.477387	0.184653	274	cnt	rep2
4865	0.463255	0.643002	448	cnt	rep3
12908	0.361358	0.2992	273	cnt	rep2
13060	0.489625	0.292196	274	cnt	rep2
6484	0.791467	0.545102	150	cnt	rep1
6484	0.482817	0.61219	155	cnt	rep1
6484	0.667542	0.941378	156	cnt	rep1
6484	0.817527	0.340339	144	cnt	rep1
566	0.519943	0.857723	390	cnt	rep2
566	0.807984	0.807042	15	cnt	rep2
566	0.246727	0.313704	18	cnt	rep2
12006	0.721711	0.363298	288	cnt	rep1
12006	0.848009	0.599075	270	cnt	rep1
12006	0.355574	0.233158	302	cnt	rep1
12674	0.279935	0.356101	308	cnt	rep1
12674	0.71757	0.379022	325	cnt	rep1
6353	0.383421	0.580595	435	cnt	rep2
9758	0.418626	0.414079	458	cnt	rep2
9758	0.219137	0.0393777	157	cnt	rep2
379	0.72695	0.350361	8	cnt	rep3
3733	0.713768	0.677664	85	cnt	rep1
3733	0.787623	0.542438	86	cnt	rep1
7856	0.51469	0.212331	552	cnt	rep3
12764	0.285989	0.360669	308	cnt	rep1
12764	0.388312	0.193047	323	cnt	rep1
12764	0.765089	0.293542	325	cnt	rep1
7488	0.285908	0.556861	186	cnt	rep1
14881	0.679077	0.173134	249	cnt	rep3
1025	0.69147	0.181275	3	cnt	rep1
1025	0.750128	0.672451	11	cnt	rep1
1025	0.897169	0.418033	9	cnt	rep1
1247	0.699715	0.490089	531	cnt	rep3
1247	0.557756	0.0880107	399	cnt	rep3
8429	0.481458	0.297348	142	cnt	rep2
144	0.355336	0.669797	387	cnt	rep2
144	0.715471	0.78971	1	cnt	rep2
5807	0.324661	0.630872	163	cnt	rep3
5807	0.301962	0.541772	170	cnt	rep3
14396	0.610637	0.182259	296	cnt	rep2
3908	0.487765	0.764968	420	cnt	rep2
14655	0.279079	0.554814	246	cnt	rep3
9844	0.315089	0.712278	192	cnt	rep3
9134	0.819004	0.448239	223	cnt	rep1
1476	0.756162	0.952984	15	cnt	rep1
1476	0.461136	0.568981	13	cnt	rep1
1476	0.933999	0.603485	18	cnt	rep1
7959	0.518022	0.215547	552	cnt	rep3
10592	0.231658	0.0366443	192	cnt	rep2
10592	0.693537	0.805455	469	cnt	rep2
5379	0.805652	0.400467	129	cnt	rep1
1598	0.625506	0.736586	19	cnt	rep2
1598	0.585862	0.227715	398	cnt	rep2
1598	0.520195	0.747476	53	cnt	rep2
6420	0.479924	0.666032	139	cnt	rep1
6420	0.789895	0.528199	150	cnt	rep1
6420	0.42114	0.51813	155	cnt	rep1
6420	0.823412	0.83534	156	cnt	rep1
2142	0.472921	0.427348	45	cnt	rep1
2142	0.332172	0.20706	44	cnt	rep1
2142	0.784985	0.940256	46	cnt	rep1
2142	0.754814	0.766534	49	cnt	rep1
1924	0.320432	0.693839	407	cnt	rep3
1924	0.566283	0.854698	71	cnt	rep3
1924	0.877368	0.765537	73	cnt	rep3
2026	0.883279	0.577175	18	cnt	rep1
2026	0.823959	0.642147	13	cnt	rep1
13073	0.721908	0.25734	235	cnt	rep3
4147	0.775415	0.904752	101	cnt	rep2
4147	0.678747	0.611832	109	cnt	rep2
4147	0.344314	0.466241	424	cnt	rep2
3039	0.521245	0.172183	77	cnt	rep2
13829	0.749221	0.464601	357	cnt	rep1
13829	0.827983	0.862734	358	cnt	rep1
13829	0.316214	0.223238	359	cnt	rep1
13829	0.544766	0.133399	361	cnt	rep1
1241	0.706364	0.456265	531	cnt	rep3
1241	0.557532	0.0801368	399	cnt	rep3
106	0.908732	0.122518	4	cnt	rep3
2076	0.486863	0.549902	45	cnt	rep1
4347	0.922351	0.363928	96	cnt	rep1
4347	0.907048	0.464351	101	cnt	rep1
7268	0.5098	0.210569	552	cnt	rep3
6215	0.641279	0.781776	435	cnt	rep2
6215	0.353878	0.141065	128	cnt	rep2
12948	0.297747	0.63816	232	cnt	rep3
5423	0.25577	0.298702	425	cnt	rep2
10687	0.741031	0.273855	252	cnt	rep1
10687	0.36039	0.816605	264	cnt	rep1
13363	0.673661	0.788886	344	cnt	rep1
13363	0.543767	0.22046	348	cnt	rep1
6105	0.671941	0.729132	139	cnt	rep1
6105	0.77373	0.370618	144	cnt	rep1
6105	0.29096	0.617138	147	cnt	rep1
6105	0.913485	0.424649	151	cnt	rep1
3716	0.70425	0.336383	430	cnt	rep3
12158	0.678396	0.641735	288	cnt	rep1
12158	0.531192	0.153849	304	cnt	rep1
12158	0.613655	0.867003	306	cnt	rep1
12158	0.38726	0.410262	303	cnt	rep1
11155	0.932143	0.532993	270	cnt	rep1
11155	0.359132	0.716618	277	cnt	rep1
11582	0.236215	0.0322738	479	cnt	rep2
6395	0.446855	0.626252	139	cnt	rep1
6395	0.805205	0.337144	144	cnt	rep1
6395	0.787737	0.532771	150	cnt	rep1
6395	0.422356	0.439396	155	cnt	rep1
6395	0.831446	0.750379	156	cnt	rep1
6395	0.786376	0.734755	158	cnt	rep1
10665	0.636371	0.728622	469	cnt	rep2
10665	0.233165	0.0361461	192	cnt	rep2
12271	0.775943	0.555413	307	cnt	rep1
12271	0.283053	0.425681	308	cnt	rep1
12271	0.439291	0.422887	304	cnt	rep1
14691	0.896246	0.673068	379	cnt	rep1
14691	0.805772	0.50391	375	cnt	rep1
8868	0.324888	0.735281	192	cnt	rep3
260	0.509298	0.556977	3	cnt	rep1
10650	0.743066	0.5998	212	cnt	rep3
10650	0.348137	0.412099	213	cnt	rep3
12717	0.288712	0.359605	308	cnt	rep1
12717	0.725643	0.382817	325	cnt	rep1
12717	0.383846	0.154405	323	cnt	rep1
4629	0.278421	0.297736	425	cnt	rep2
4629	0.624693	0.215192	427	cnt	rep2
13068	0.722842	0.259071	235	cnt	rep3
8546	0.627893	0.399436	149	cnt	rep2
13367	0.312889	0.352584	489	cnt	rep3
13636	0.335836	0.223611	489	cnt	rep3
5081	0.48505	0.654496	448	cnt	rep3
13896	0.58923	0.17683	522	cnt	rep2
11156	0.652311	0.183502	474	cnt	rep3
4489	0.737536	0.93905	101	cnt	rep2
4489	0.261446	0.284802	425	cnt	rep2
8295	0.729187	0.526035	195	cnt	rep1
8295	0.77639	0.53019	200	cnt	rep1
8295	0.461028	0.352583	204	cnt	rep1
2726	0.649291	0.650092	93	cnt	rep3
6279	0.556208	0.824637	435	cnt	rep2
11152	0.708372	0.461589	470	cnt	rep2
11152	0.396683	0.474179	218	cnt	rep2
2247	0.787756	0.82025	49	cnt	rep1
2247	0.712241	0.180449	50	cnt	rep1
2247	0.821939	0.933772	51	cnt	rep1
5125	0.252535	0.291403	425	cnt	rep2
3885	0.820832	0.566349	85	cnt	rep1
3885	0.8102	0.945061	89	cnt	rep1
1749	0.725563	0.422373	13	cnt	rep1
1749	0.910889	0.622557	18	cnt	rep1
12591	0.771845	0.67074	264	cnt	rep2
12591	0.445995	0.964229	507	cnt	rep2
6851	0.798687	0.547599	150	cnt	rep1
6851	0.666528	0.686043	164	cnt	rep1
2219	0.631456	0.776778	71	cnt	rep3
2219	0.425203	0.585757	407	cnt	rep3
2219	0.823913	0.0829824	79	cnt	rep3
7925	0.401186	0.890388	445	cnt	rep2
5218	0.299433	0.448704	126	cnt	rep1
5218	0.78267	0.575285	128	cnt	rep1
4921	0.795049	0.536308	109	cnt	rep1
4921	0.834724	0.711597	112	cnt	rep1
4921	0.392544	0.708297	116	cnt	rep1
1359	0.611177	0.761514	19	cnt	rep2
1359	0.694087	0.361098	398	cnt	rep2
1359	0.366212	0.228418	45	cnt	rep2
2171	0.69625	0.753413	71	cnt	rep3
2171	0.414477	0.596966	407	cnt	rep3
2171	0.820316	0.0688985	79	cnt	rep3
10111	0.91382	0.60239	249	cnt	rep1
13897	0.589299	0.176725	522	cnt	rep2
14125	0.762483	0.616679	242	cnt	rep3
14125	0.946204	0.242241	243	cnt	rep3
4606	0.909016	0.359397	96	cnt	rep1
4606	0.549917	0.226631	104	cnt	rep1
4606	0.637818	0.954175	109	cnt	rep1
2007	0.6628	0.631966	19	cnt	rep2
2007	0.791818	0.797232	401	cnt	rep2
13930	0.589865	0.170136	522	cnt	rep2
1478	0.712785	0.648346	531	cnt	rep3
1478	0.457464	0.453803	53	cnt	rep3
8128	0.518437	0.214776	552	cnt	rep3
9470	0.50847	0.224972	234	cnt	rep1
9470	0.832798	0.45008	238	cnt	rep1
3378	0.805055	0.502702	112	cnt	rep3
1702	0.647611	0.651426	531	cnt	rep3
1702	0.906221	0.343987	67	cnt	rep3
11810	0.911327	0.532446	270	cnt	rep1
11810	0.781024	0.601425	288	cnt	rep1
500	0.658819	0.687695	3	cnt	rep1
500	0.416881	0.935758	4	cnt	rep1
1272	0.446012	0.813537	11	cnt	rep1
1272	0.816321	0.943587	15	cnt	rep1
3709	0.628091	0.159498	86	cnt	rep2
5936	0.337923	0.637802	163	cnt	rep3
596	0.676562	0.206513	8	cnt	rep3
596	0.33853	0.615938	390	cnt	rep3
10037	0.320249	0.716872	192	cnt	rep3
8119	0.519605	0.210619	552	cnt	rep3
4761	0.273855	0.294018	425	cnt	rep2
14860	0.657508	0.152388	249	cnt	rep3
1403	0.574476	0.703922	531	cnt	rep3
1403	0.445399	0.571122	53	cnt	rep3
7408	0.684828	0.302656	170	cnt	rep1
7408	0.292807	0.704715	185	cnt	rep1
13336	0.291681	0.349866	489	cnt	rep3
9264	0.7419	0.389102	223	cnt	rep1
9264	0.536894	0.785882	230	cnt	rep1
9264	0.824793	0.625091	229	cnt	rep1
1055	0.687661	0.426019	390	cnt	rep2
1055	0.456453	0.723559	19	cnt	rep2
1055	0.5919	0.837539	395	cnt	rep2
5992	0.593504	0.76452	139	cnt	rep1
5992	0.75698	0.41664	144	cnt	rep1
11701	0.328666	0.165722	231	cnt	rep2
11701	0.235671	0.031816	479	cnt	rep2
479	0.68713	0.367901	8	cnt	rep3
479	0.33907	0.598985	390	cnt	rep3
479	0.603809	0.656893	10	cnt	rep3
479	0.939713	0.28049	9	cnt	rep3
2325	0.713799	0.167064	50	cnt	rep1
2325	0.821503	0.930971	51	cnt	rep1
2325	0.620558	0.0845416	52	cnt	rep1
2325	0.722531	0.818968	53	cnt	rep1
2325	0.54915	0.846384	54	cnt	rep1
13300	0.298377	0.352389	489	cnt	rep3
14254	0.524912	0.856899	295	cnt	rep2
13301	0.300246	0.352557	489	cnt	rep3
1610	0.689945	0.377857	531	cnt	rep3
1610	0.767529	0.57813	62	cnt	rep3
1610	0.648747	0.186145	64	cnt	rep3
472	0.661257	0.670066	3	cnt	rep1
472	0.422525	0.942884	4	cnt	rep1
4434	0.309526	0.424336	133	cnt	rep3
2179	0.426492	0.633737	59	cnt	rep2
2179	0.612033	0.441602	19	cnt	rep2
7897	0.625719	0.103447	195	cnt	rep1
3101	0.478447	0.229873	540	cnt	rep3
3101	0.369959	0.808475	422	cnt	rep3
6650	0.476268	0.743775	130	cnt	rep2
9457	0.688096	0.971237	170	cnt	rep2
9457	0.208814	0.0379931	157	cnt	rep2
4675	0.269983	0.291274	425	cnt	rep2
12194	0.397503	0.594618	476	cnt	rep3
11039	0.640563	0.26843	470	cnt	rep2
11039	0.412726	0.54415	471	cnt	rep2
7600	0.519068	0.210168	552	cnt	rep3
7600	0.298822	0.662621	554	cnt	rep3
6579	0.318497	0.631902	163	cnt	rep3
5303	0.763823	0.588469	128	cnt	rep1
9132	0.31933	0.75375	192	cnt	rep3
4961	0.269078	0.298214	425	cnt	rep2
13231	0.285041	0.387728	308	cnt	rep1
13231	0.780922	0.23387	339	cnt	rep1
9904	0.626394	0.21956	459	cnt	rep2
9904	0.224772	0.0399281	157	cnt	rep2
603	0.578974	0.812645	390	cnt	rep2
603	0.248002	0.354322	18	cnt	rep2
11139	0.683241	0.468257	470	cnt	rep2
11139	0.556005	0.182853	472	cnt	rep2
11139	0.231698	0.0349761	192	cnt	rep2
7581	0.775443	0.587232	442	cnt	rep2
457	0.621231	0.705864	390	cnt	rep2
457	0.758565	0.506728	12	cnt	rep2
11368	0.407413	0.629098	478	cnt	rep2
10795	0.361069	0.817789	264	cnt	rep1
10795	0.469549	0.328437	268	cnt	rep1
10795	0.848815	0.184398	269	cnt	rep1
8144	0.515703	0.210895	552	cnt	rep3
428	0.660283	0.601395	3	cnt	rep1
428	0.404806	0.918283	4	cnt	rep1
4564	0.927606	0.363045	96	cnt	rep1
4564	0.513395	0.239843	104	cnt	rep1
13964	0.5873	0.183115	522	cnt	rep2
4369	0.304972	0.429953	133	cnt	rep3
4369	0.836254	0.323992	134	cnt	rep3
10664	0.361827	0.431928	213	cnt	rep3
12138	0.721237	0.645393	288	cnt	rep1
12138	0.545815	0.104307	304	cnt	rep1
12138	0.381561	0.385277	303	cnt	rep1
5976	0.327111	0.633304	163	cnt	rep3
4545	0.910546	0.373384	96	cnt	rep1
4545	0.518567	0.717044	105	cnt	rep1
4545	0.487581	0.247586	104	cnt	rep1
14597	0.777873	0.315779	375	cnt	rep1
1044	0.684938	0.443554	390	cnt	rep2
1044	0.455963	0.719659	19	cnt	rep2
1044	0.354293	0.322551	29	cnt	rep2
1044	0.619663	0.780604	32	cnt	rep2
10679	0.735636	0.271998	252	cnt	rep1
10679	0.35697	0.825997	264	cnt	rep1
6708	0.32152	0.670176	163	cnt	rep3
11545	0.925173	0.532459	270	cnt	rep1
2017	0.2932	0.664338	407	cnt	rep3
2017	0.640961	0.778331	71	cnt	rep3
2017	0.427019	0.449835	74	cnt	rep3
12009	0.634942	0.643303	238	cnt	rep2
12009	0.234531	0.0296289	479	cnt	rep2
5359	0.246909	0.291245	425	cnt	rep2
9111	0.325656	0.730516	192	cnt	rep3
5816	0.65645	0.865243	139	cnt	rep1
5816	0.857313	0.405199	129	cnt	rep1
11868	0.652794	0.469384	487	cnt	rep2
7161	0.677477	0.63983	170	cnt	rep1
7161	0.630919	0.0407766	176	cnt	rep1
10717	0.233311	0.0360917	192	cnt	rep2
8502	0.344868	0.428725	448	cnt	rep2
2027	0.298866	0.663299	407	cnt	rep3
2027	0.63889	0.784089	71	cnt	rep3
676	0.816095	0.382861	19	cnt	rep3
676	0.333713	0.626787	390	cnt	rep3
8002	0.6646	0.22719	195	cnt	rep1
4061	0.666265	0.170472	437	cnt	rep3
3309	0.520222	0.0319911	78	cnt	rep2
5845	0.330103	0.634987	163	cnt	rep3
5845	0.309925	0.540715	170	cnt	rep3
12076	0.232494	0.027535	479	cnt	rep2
12076	0.874893	0.427435	241	cnt	rep2
674	0.816308	0.380474	19	cnt	rep3
674	0.334541	0.627557	390	cnt	rep3
5442	0.380491	0.75756	135	cnt	rep1
5442	0.648641	0.057678	137	cnt	rep1
5442	0.809102	0.415755	129	cnt	rep1
12952	0.309778	0.633143	232	cnt	rep3
3727	0.691955	0.691902	85	cnt	rep1
3727	0.775733	0.511853	86	cnt	rep1
14380	0.612418	0.167078	296	cnt	rep2
6184	0.63433	0.630905	139	cnt	rep1
6184	0.768711	0.374355	144	cnt	rep1
6184	0.778752	0.507122	150	cnt	rep1
3072	0.231379	0.35815	74	cnt	rep2
4964	0.789871	0.444302	109	cnt	rep1
4964	0.465818	0.191015	117	cnt	rep1
4958	0.475086	0.640126	448	cnt	rep3
4958	0.732874	0.259287	548	cnt	rep3
4109	0.768849	0.868335	101	cnt	rep2
4109	0.343457	0.466284	424	cnt	rep2
8447	0.639596	0.770348	200	cnt	rep1
13548	0.484837	0.183526	519	cnt	rep2
8482	0.410384	0.405106	142	cnt	rep2
8482	0.329847	0.122463	447	cnt	rep2
3968	0.860993	0.129612	92	cnt	rep1
3968	0.864133	0.566872	85	cnt	rep1
3968	0.814335	0.496149	93	cnt	rep1
11766	0.917486	0.546489	270	cnt	rep1
11766	0.780927	0.637477	288	cnt	rep1
10866	0.288592	0.420765	470	cnt	rep3
10866	0.365779	0.846743	215	cnt	rep3
13113	0.314293	0.260653	486	cnt	rep3
13113	0.841359	0.534316	487	cnt	rep3
772	0.70249	0.37125	529	cnt	rep3
772	0.665165	0.824285	22	cnt	rep3
772	0.324323	0.618601	390	cnt	rep3
5064	0.275671	0.307221	425	cnt	rep2
5064	0.729489	0.0811954	121	cnt	rep2
3999	0.89375	0.657065	435	cnt	rep3
5321	0.322715	0.641436	163	cnt	rep3
5321	0.817142	0.056873	164	cnt	rep3
7165	0.518156	0.199589	552	cnt	rep3
8690	0.325704	0.732119	192	cnt	rep3
12472	0.290018	0.371187	308	cnt	rep1
12472	0.43345	0.200943	319	cnt	rep1
11455	0.923599	0.53927	270	cnt	rep1
11455	0.800922	0.563998	283	cnt	rep1
10093	0.306333	0.714258	192	cnt	rep3
10461	0.78897	0.317415	252	cnt	rep1
7814	0.766218	0.282778	193	cnt	rep1
4425	0.311259	0.423901	133	cnt	rep3
4425	0.648836	0.250566	136	cnt	rep3
12821	0.771986	0.265878	325	cnt	rep1
12821	0.276747	0.350744	308	cnt	rep1
2670	0.588377	0.712675	93	cnt	rep3
9704	0.666364	0.30302	239	cnt	rep1
9704	0.792445	0.30227	241	cnt	rep1
3697	0.636518	0.705461	85	cnt	rep1
3697	0.749779	0.427714	86	cnt	rep1
3697	0.938247	0.510875	87	cnt	rep1
7245	0.511032	0.205824	552	cnt	rep3
10559	0.231702	0.036551	192	cnt	rep2
2204	0.422377	0.591273	59	cnt	rep2
2204	0.615761	0.48647	19	cnt	rep2
10080	0.304743	0.714061	192	cnt	rep3
3052	0.849512	0.171172	65	cnt	rep1
9430	0.214432	0.0378925	157	cnt	rep2
6930	0.793214	0.544798	150	cnt	rep1
6930	0.674588	0.345575	170	cnt	rep1
6930	0.483295	0.270994	171	cnt	rep1
6930	0.312961	0.262386	174	cnt	rep1
7754	0.506815	0.218431	552	cnt	rep3
367	0.74773	0.357856	8	cnt	rep3
6180	0.658513	0.774658	435	cnt	rep2
6163	0.337066	0.632782	163	cnt	rep3
5998	0.495163	0.230788	433	cnt	rep2
7232	0.510988	0.207493	552	cnt	rep3
1205	0.530467	0.712647	11	cnt	rep1
1205	0.880155	0.643656	12	cnt	rep1
757	0.691946	0.383682	3	cnt	rep1
757	0.884949	0.191828	9	cnt	rep1
5749	0.64203	0.880745	139	cnt	rep1
5749	0.834827	0.418591	129	cnt	rep1
4082	0.871035	0.596528	85	cnt	rep1
4082	0.690313	0.40262	95	cnt	rep1
4082	0.820014	0.487294	93	cnt	rep1
12283	0.776305	0.480179	307	cnt	rep1
12283	0.279484	0.42817	308	cnt	rep1
12283	0.446385	0.459967	304	cnt	rep1
13356	0.452596	0.549451	274	cnt	rep2
536	0.672976	0.688475	3	cnt	rep1
536	0.422428	0.889978	4	cnt	rep1
536	0.454811	0.959035	5	cnt	rep1
7235	0.511186	0.208221	552	cnt	rep3
10703	0.425241	0.455857	213	cnt	rep3
7278	0.648297	0.729076	170	cnt	rep1
7278	0.630616	0.0504245	176	cnt	rep1
993	0.696921	0.176744	3	cnt	rep1
993	0.894428	0.403124	9	cnt	rep1
993	0.753758	0.596847	11	cnt	rep1
843	0.579235	0.212821	390	cnt	rep2
843	0.399109	0.682184	19	cnt	rep2
14063	0.586736	0.172587	522	cnt	rep2
3197	0.656327	0.812332	106	cnt	rep3
4051	0.865613	0.591068	85	cnt	rep1
4051	0.8169	0.494518	93	cnt	rep1
4051	0.695642	0.367579	95	cnt	rep1
13347	0.59981	0.176257	282	cnt	rep2
13347	0.449057	0.514201	274	cnt	rep2
5191	0.301757	0.628077	126	cnt	rep1
5191	0.802533	0.572722	128	cnt	rep1
5191	0.774558	0.715891	127	cnt	rep1
5398	0.245992	0.290061	425	cnt	rep2
4622	0.281125	0.306595	425	cnt	rep2
2113	0.473787	0.516178	45	cnt	rep1
2113	0.782594	0.924879	46	cnt	rep1
2113	0.875705	0.545514	47	cnt	rep1
2113	0.339374	0.210422	44	cnt	rep1
8000	0.662791	0.207245	195	cnt	rep1
8000	0.903601	0.617667	197	cnt	rep1
7740	0.511079	0.219141	552	cnt	rep3
4035	0.866107	0.591199	85	cnt	rep1
4035	0.81174	0.49286	93	cnt	rep1
13830	0.748943	0.465671	357	cnt	rep1
13830	0.827254	0.863846	358	cnt	rep1
13830	0.31606	0.223224	359	cnt	rep1
13830	0.544582	0.136052	361	cnt	rep1
4737	0.641924	0.8153	109	cnt	rep1
9956	0.32366	0.7185	192	cnt	rep3
686	0.738161	0.54132	3	cnt	rep1
686	0.312429	0.562995	6	cnt	rep1
13496	0.308796	0.266443	489	cnt	rep3
14933	0.45139	0.769329	528	cnt	rep2
447	0.658064	0.642189	3	cnt	rep1
447	0.420183	0.917026	4	cnt	rep1
2779	0.255894	0.315435	409	cnt	rep2
15015	0.457751	0.717724	528	cnt	rep2
9322	0.323644	0.740553	192	cnt	rep3
5412	0.351052	0.828016	135	cnt	rep1
5412	0.645078	0.0498666	137	cnt	rep1
5412	0.806416	0.403634	129	cnt	rep1
4947	0.264321	0.297145	425	cnt	rep2
465	0.660658	0.674515	3	cnt	rep1
465	0.412678	0.952291	4	cnt	rep1
7049	0.671668	0.485797	170	cnt	rep1
7049	0.636224	0.727559	164	cnt	rep1
7049	0.600744	0.0757088	176	cnt	rep1
7049	0.407283	0.583253	179	cnt	rep1
12862	0.375626	0.551174	271	cnt	rep2
268	0.510567	0.526105	3	cnt	rep1
4894	0.758602	0.562194	109	cnt	rep1
4894	0.82498	0.807801	112	cnt	rep1
4894	0.419664	0.703064	116	cnt	rep1
5832	0.662739	0.868237	139	cnt	rep1
5832	0.854416	0.401855	129	cnt	rep1
5832	0.938566	0.560469	142	cnt	rep1
5206	0.295136	0.537588	126	cnt	rep1
5206	0.788726	0.592398	128	cnt	rep1
4595	0.911739	0.366674	96	cnt	rep1
4595	0.55367	0.228403	104	cnt	rep1
762	0.664967	0.312636	390	cnt	rep2
762	0.388431	0.675215	19	cnt	rep2
9790	0.699072	0.420602	239	cnt	rep1
9790	0.755462	0.38364	241	cnt	rep1
13545	0.315351	0.259807	489	cnt	rep3
13545	0.516878	0.984702	560	cnt	rep3
9242	0.764551	0.396469	223	cnt	rep1
9242	0.527971	0.791727	230	cnt	rep1
9242	0.8279	0.674803	229	cnt	rep1
6075	0.327476	0.630504	163	cnt	rep3
10428	0.450554	0.44034	462	cnt	rep2
10428	0.232619	0.0381724	192	cnt	rep2
7476	0.514738	0.214017	552	cnt	rep3
6052	0.647248	0.814227	139	cnt	rep1
6052	0.768402	0.495051	144	cnt	rep1
6052	0.365603	0.867452	147	cnt	rep1
9687	0.668609	0.267935	239	cnt	rep1
9687	0.800579	0.299075	241	cnt	rep1
7558	0.516321	0.210575	552	cnt	rep3
650	0.754022	0.596836	3	cnt	rep1
650	0.310687	0.568074	6	cnt	rep1
650	0.848559	0.935499	8	cnt	rep1
4004	0.865746	0.587453	85	cnt	rep1
4004	0.816521	0.494429	93	cnt	rep1
4004	0.409859	0.143954	94	cnt	rep1
8768	0.326392	0.730555	192	cnt	rep3
8768	0.532629	0.329464	194	cnt	rep3
2203	0.424186	0.592547	59	cnt	rep2
2203	0.615233	0.486896	19	cnt	rep2
11200	0.680925	0.205543	474	cnt	rep3
2447	0.654756	0.280165	403	cnt	rep2
14930	0.450688	0.766119	528	cnt	rep2
4015	0.864237	0.587899	85	cnt	rep1
4015	0.813304	0.493538	93	cnt	rep1
5301	0.252071	0.295377	425	cnt	rep2
5968	0.330011	0.637518	163	cnt	rep3
7337	0.507488	0.200149	552	cnt	rep3
14069	0.7642	0.662854	242	cnt	rep3
3268	0.312459	0.63526	424	cnt	rep3
13350	0.599549	0.17686	282	cnt	rep2
11300	0.929776	0.535261	270	cnt	rep1
11300	0.347488	0.269536	280	cnt	rep1
1247	0.580352	0.191552	390	cnt	rep2
1247	0.51956	0.787769	19	cnt	rep2
1247	0.470811	0.188682	39	cnt	rep2
7167	0.517921	0.202008	552	cnt	rep3
8087	0.515787	0.221542	552	cnt	rep3
7392	0.296103	0.613791	183	cnt	rep1
7392	0.694184	0.349896	170	cnt	rep1
14980	0.488716	0.432347	383	cnt	rep1
11800	0.916042	0.534334	270	cnt	rep1
11800	0.779069	0.617362	288	cnt	rep1
4723	0.709711	0.705399	546	cnt	rep3
5350	0.320013	0.63879	163	cnt	rep3
555	0.543646	0.838793	390	cnt	rep2
555	0.387463	0.918492	14	cnt	rep2
555	0.82232	0.802697	15	cnt	rep2
4762	0.649935	0.747728	109	cnt	rep1
4762	0.673826	0.88597	110	cnt	rep1
7352	0.508209	0.212097	552	cnt	rep3
11821	0.628765	0.336031	487	cnt	rep2
11821	0.234053	0.0302783	479	cnt	rep2
3788	0.322513	0.654171	543	cnt	rep3
8579	0.440396	0.478327	200	cnt	rep1
13901	0.826414	0.854461	358	cnt	rep1
13901	0.311153	0.234163	359	cnt	rep1
13901	0.537009	0.162112	361	cnt	rep1
3585	0.465071	0.409665	83	cnt	rep1
3585	0.477946	0.63225	85	cnt	rep1
7237	0.510741	0.207102	552	cnt	rep3
8783	0.50783	0.16264	216	cnt	rep1
5210	0.292035	0.500164	126	cnt	rep1
5210	0.786792	0.572638	128	cnt	rep1
3040	0.477065	0.23074	540	cnt	rep3
3040	0.706226	0.552862	420	cnt	rep3
3040	0.321704	0.689384	421	cnt	rep3
9315	0.322575	0.740407	192	cnt	rep3
9884	0.629685	0.232051	459	cnt	rep2
9884	0.222272	0.0408624	157	cnt	rep2
11135	0.925085	0.538261	270	cnt	rep1
11135	0.289329	0.582664	276	cnt	rep1
11135	0.353362	0.72414	277	cnt	rep1
2007	0.290547	0.671355	407	cnt	rep3
2007	0.624359	0.815572	71	cnt	rep3
2007	0.41554	0.442005	74	cnt	rep3
4086	0.666357	0.172704	437	cnt	rep3
11266	0.676714	0.472453	476	cnt	rep2
1286	0.67569	0.559627	531	cnt	rep3
1286	0.766282	0.94026	533	cnt	rep3
13418	0.312946	0.346379	489	cnt	rep3
11639	0.923375	0.539393	270	cnt	rep1
11639	0.806692	0.830103	289	cnt	rep1
5266	0.244508	0.284967	425	cnt	rep2
13349	0.648673	0.793161	344	cnt	rep1
13349	0.537943	0.221727	348	cnt	rep1
13349	0.399335	0.343941	349	cnt	rep1
10035	0.31945	0.717043	192	cnt	rep3
10868	0.2316	0.0358065	192	cnt	rep2
3932	0.827489	0.565656	85	cnt	rep1
3932	0.586204	0.793289	91	cnt	rep1
6251	0.527537	0.595471	139	cnt	rep1
6251	0.768009	0.352948	144	cnt	rep1
6251	0.781879	0.521371	150	cnt	rep1
6251	0.512721	0.421993	153	cnt	rep1
6891	0.305911	0.664014	163	cnt	rep3
9372	0.735253	0.755237	230	cnt	rep1
9372	0.444542	0.317106	234	cnt	rep1
9372	0.766851	0.446303	235	cnt	rep1
1747	0.640376	0.787377	531	cnt	rep3
1747	0.897681	0.348479	67	cnt	rep3
12958	0.2839	0.355112	308	cnt	rep1
8939	0.320523	0.739281	192	cnt	rep3
7021	0.660102	0.41803	170	cnt	rep1
7021	0.71887	0.465179	175	cnt	rep1
7021	0.68422	0.775316	164	cnt	rep1
7021	0.598754	0.0803327	176	cnt	rep1
7021	0.405348	0.566871	179	cnt	rep1
9592	0.812267	0.563167	238	cnt	rep1
9592	0.672648	0.184038	239	cnt	rep1
9592	0.938948	0.281955	241	cnt	rep1
9592	0.508334	0.159816	242	cnt	rep1
9592	0.30867	0.563792	243	cnt	rep1
202	0.475066	0.589803	3	cnt	rep1
4862	0.46195	0.639345	448	cnt	rep3
6806	0.641431	0.808548	130	cnt	rep2
2741	0.606682	0.0859452	52	cnt	rep1
2741	0.795471	0.737802	62	cnt	rep1
13028	0.489117	0.262729	274	cnt	rep2
5071	0.606948	0.870045	120	cnt	rep1
5071	0.440924	0.202667	117	cnt	rep1
2488	0.650451	0.288493	403	cnt	rep2
313	0.554665	0.607987	3	cnt	rep1
11060	0.634351	0.286615	470	cnt	rep2
11060	0.231909	0.0353841	192	cnt	rep2
1017	0.660735	0.419406	390	cnt	rep2
1017	0.43646	0.7264	19	cnt	rep2
1017	0.438402	0.26231	27	cnt	rep2
1017	0.634471	0.944194	25	cnt	rep2
1300	0.673517	0.569821	531	cnt	rep3
1367	0.623346	0.648159	531	cnt	rep3
1367	0.471272	0.680921	53	cnt	rep3
7533	0.270594	0.562846	186	cnt	rep1
9400	0.464943	0.316344	234	cnt	rep1
9400	0.798355	0.448443	235	cnt	rep1
9400	0.73167	0.79063	230	cnt	rep1
12931	0.310392	0.656647	232	cnt	rep3
12369	0.620958	0.118687	307	cnt	rep1
12369	0.27748	0.363376	308	cnt	rep1
13954	0.58649	0.171142	522	cnt	rep2
11601	0.923193	0.541238	270	cnt	rep1
11601	0.693716	0.879132	288	cnt	rep1
11601	0.824328	0.873323	289	cnt	rep1
12705	0.483684	0.181008	509	cnt	rep2
12705	0.336295	0.096743	266	cnt	rep2
9125	0.320956	0.73909	192	cnt	rep3
6483	0.334484	0.632314	163	cnt	rep3
10885	0.360068	0.840134	264	cnt	rep1
10885	0.927208	0.538597	270	cnt	rep1
10885	0.833056	0.191476	269	cnt	rep1
10885	0.481787	0.272223	268	cnt	rep1
10885	0.507815	0.18138	271	cnt	rep1
10885	0.811921	0.333263	272	cnt	rep1
11614	0.526549	0.949823	228	cnt	rep2
7197	0.31088	0.518789	553	cnt	rep3
12816	0.769693	0.273302	325	cnt	rep1
12816	0.286341	0.355881	308	cnt	rep1
2461	0.806334	0.94197	51	cnt	rep1
2461	0.524473	0.851611	58	cnt	rep1
10677	0.23247	0.0355644	192	cnt	rep2
5582	0.804117	0.411295	129	cnt	rep1
14560	0.59928	0.196066	296	cnt	rep2
8656	0.832138	0.809218	213	cnt	rep1
13668	0.770519	0.665475	357	cnt	rep1
13668	0.808582	0.911546	358	cnt	rep1
13668	0.313654	0.226121	359	cnt	rep1
4513	0.928736	0.370309	96	cnt	rep1
4513	0.474054	0.665318	105	cnt	rep1
4719	0.699642	0.711842	546	cnt	rep3
12422	0.439634	0.227418	254	cnt	rep2
12422	0.331024	0.381685	504	cnt	rep2
9978	0.618263	0.201521	459	cnt	rep2
12160	0.347082	0.600937	475	cnt	rep3
488	0.653899	0.685053	3	cnt	rep1
488	0.414944	0.938596	4	cnt	rep1
1746	0.720541	0.402273	13	cnt	rep1
1746	0.942922	0.543307	28	cnt	rep1
1746	0.911228	0.622135	18	cnt	rep1
14389	0.545523	0.800503	372	cnt	rep1
14389	0.729524	0.587573	370	cnt	rep1
7601	0.286313	0.566899	186	cnt	rep1
2786	0.257463	0.322151	409	cnt	rep2
13485	0.311168	0.263798	489	cnt	rep3
11698	0.30451	0.597781	221	cnt	rep3
11534	0.235073	0.0321147	479	cnt	rep2
4494	0.908265	0.381149	96	cnt	rep1
4494	0.456404	0.62603	105	cnt	rep1
4494	0.409574	0.347333	104	cnt	rep1
84	0.736254	0.765648	1	cnt	rep2
5771	0.640719	0.877896	139	cnt	rep1
5771	0.832657	0.417096	129	cnt	rep1
800	0.683502	0.277219	3	cnt	rep1
800	0.898922	0.193912	9	cnt	rep1
2714	0.605201	0.0824696	52	cnt	rep1
2714	0.784878	0.686183	62	cnt	rep1
11497	0.921679	0.530857	270	cnt	rep1
11497	0.678504	0.807603	284	cnt	rep1
13039	0.279519	0.357527	308	cnt	rep1
1620	0.664065	0.389614	531	cnt	rep3
1620	0.766005	0.571442	62	cnt	rep3
1620	0.633437	0.188192	64	cnt	rep3
9389	0.325415	0.73056	192	cnt	rep3
8137	0.670438	0.36093	195	cnt	rep1
8137	0.697324	0.20917	200	cnt	rep1
8137	0.753076	0.247257	202	cnt	rep1
14543	0.639331	0.841465	372	cnt	rep1
14543	0.734461	0.18935	375	cnt	rep1
14543	0.758694	0.736085	377	cnt	rep1
14543	0.298959	0.589222	378	cnt	rep1
5889	0.321597	0.634259	163	cnt	rep3
5889	0.314544	0.520063	170	cnt	rep3
10746	0.751409	0.327096	252	cnt	rep1
10746	0.360669	0.816299	264	cnt	rep1
6122	0.672308	0.6772	139	cnt	rep1
6122	0.776845	0.375366	144	cnt	rep1
6122	0.287329	0.589187	147	cnt	rep1
6122	0.884419	0.420231	151	cnt	rep1
6122	0.791746	0.508714	150	cnt	rep1
14319	0.481331	0.787442	372	cnt	rep1
14319	0.763947	0.62522	370	cnt	rep1
10556	0.789472	0.317601	252	cnt	rep1
10556	0.772662	0.456129	260	cnt	rep1
10556	0.49891	0.290456	257	cnt	rep1
2445	0.645821	0.261205	403	cnt	rep2
13279	0.280207	0.500989	308	cnt	rep1
10005	0.275449	0.316	184	cnt	rep2
10437	0.442857	0.448764	462	cnt	rep2
10437	0.599668	0.886111	202	cnt	rep2
2341	0.433071	0.740814	59	cnt	rep2
10460	0.788555	0.31952	252	cnt	rep1
2523	0.798814	0.947188	51	cnt	rep1
2523	0.594983	0.0813441	52	cnt	rep1
5317	0.764227	0.617836	128	cnt	rep1
5317	0.804203	0.375225	129	cnt	rep1
7370	0.295363	0.597228	183	cnt	rep1
7370	0.72377	0.426575	170	cnt	rep1
5716	0.644813	0.882273	139	cnt	rep1
5716	0.840786	0.414737	129	cnt	rep1
14216	0.863743	0.856487	369	cnt	rep1
2032	0.671991	0.622886	19	cnt	rep2
2032	0.415724	0.71844	59	cnt	rep2
9309	0.321254	0.735766	192	cnt	rep3
13781	0.776623	0.488437	357	cnt	rep1
13781	0.816883	0.896876	358	cnt	rep1
13781	0.313322	0.219161	359	cnt	rep1
6499	0.787293	0.545418	150	cnt	rep1
6499	0.665812	0.934408	156	cnt	rep1
6499	0.818266	0.335465	144	cnt	rep1
6499	0.722576	0.9166	159	cnt	rep1
14466	0.607101	0.173436	296	cnt	rep2
13791	0.596625	0.174294	522	cnt	rep2
10028	0.320216	0.71761	192	cnt	rep3
12362	0.647609	0.158868	307	cnt	rep1
12362	0.288834	0.36787	308	cnt	rep1
12362	0.84854	0.616496	310	cnt	rep1
8155	0.66993	0.387038	195	cnt	rep1
8155	0.702089	0.250982	200	cnt	rep1
8155	0.749579	0.232013	202	cnt	rep1
8155	0.525148	0.834098	203	cnt	rep1
6466	0.510748	0.0583674	435	cnt	rep2
2416	0.721827	0.161014	50	cnt	rep1
2416	0.806521	0.944166	51	cnt	rep1
2416	0.596112	0.0703865	52	cnt	rep1
2416	0.519068	0.835026	58	cnt	rep1
6591	0.477074	0.767182	130	cnt	rep2
12075	0.233441	0.0276212	479	cnt	rep2
12075	0.88147	0.426516	241	cnt	rep2
9006	0.322892	0.732868	192	cnt	rep3
9972	0.73895	0.492521	239	cnt	rep1
9972	0.305301	0.497053	247	cnt	rep1
12062	0.234753	0.0280927	479	cnt	rep2
12062	0.87068	0.337885	240	cnt	rep2
4509	0.738563	0.933146	101	cnt	rep2
4509	0.267751	0.28839	425	cnt	rep2
14553	0.637514	0.87124	372	cnt	rep1
14553	0.736266	0.20713	375	cnt	rep1
14553	0.762855	0.742562	377	cnt	rep1
14553	0.296411	0.564116	378	cnt	rep1
8832	0.261281	0.741279	453	cnt	rep2
11423	0.913436	0.532539	270	cnt	rep1
11423	0.791559	0.553195	283	cnt	rep1
13821	0.595343	0.183939	522	cnt	rep2
8970	0.310199	0.568277	221	cnt	rep1
2971	0.86434	0.160785	65	cnt	rep1
6081	0.667321	0.725504	139	cnt	rep1
6081	0.775873	0.422525	144	cnt	rep1
6081	0.313358	0.741582	147	cnt	rep1
7364	0.723762	0.675085	135	cnt	rep2
5222	0.321559	0.637245	163	cnt	rep3
912	0.699819	0.171107	3	cnt	rep1
912	0.94032	0.335596	9	cnt	rep1
912	0.542416	0.460863	10	cnt	rep1
6352	0.325266	0.628729	163	cnt	rep3
6678	0.489008	0.750199	130	cnt	rep2
4064	0.865403	0.594861	85	cnt	rep1
4064	0.811535	0.492409	93	cnt	rep1
4064	0.694018	0.371385	95	cnt	rep1
2494	0.656212	0.291628	403	cnt	rep2
5432	0.352779	0.80449	135	cnt	rep1
5432	0.645375	0.0615361	137	cnt	rep1
5432	0.812009	0.409655	129	cnt	rep1
13780	0.59659	0.18438	522	cnt	rep2
4699	0.679911	0.719806	546	cnt	rep3
13363	0.457975	0.559398	274	cnt	rep2
1895	0.690821	0.706209	13	cnt	rep1
1895	0.543727	0.760294	31	cnt	rep1
1895	0.657446	0.860221	35	cnt	rep1
1895	0.926765	0.508388	28	cnt	rep1
1895	0.898904	0.586365	18	cnt	rep1
2730	0.649183	0.645577	93	cnt	rep3
8035	0.52	0.217546	552	cnt	rep3
10778	0.358878	0.817235	264	cnt	rep1
10778	0.858462	0.14608	267	cnt	rep1
10778	0.817446	0.319078	266	cnt	rep1
8813	0.647231	0.285977	163	cnt	rep2
622	0.557945	0.9831	17	cnt	rep3
9634	0.750376	0.651143	238	cnt	rep1
9634	0.673846	0.2043	239	cnt	rep1
10622	0.783573	0.294906	252	cnt	rep1
10622	0.436823	0.391028	257	cnt	rep1
10622	0.866151	0.763686	263	cnt	rep1
8296	0.729608	0.525757	195	cnt	rep1
8296	0.778019	0.530552	200	cnt	rep1
8296	0.461746	0.349094	204	cnt	rep1
3914	0.581177	0.809984	434	cnt	rep3
10104	0.309241	0.715484	192	cnt	rep3
12916	0.346567	0.297784	273	cnt	rep2
6330	0.454984	0.531382	139	cnt	rep1
6330	0.803208	0.341295	144	cnt	rep1
6330	0.791258	0.525529	150	cnt	rep1
6330	0.289954	0.332625	155	cnt	rep1
6330	0.735677	0.769069	154	cnt	rep1
4382	0.935401	0.370289	96	cnt	rep1
8992	0.208933	0.0387545	157	cnt	rep2
8510	0.562681	0.583777	200	cnt	rep1
8510	0.885679	0.511254	210	cnt	rep1
6193	0.611162	0.655268	139	cnt	rep1
6193	0.771549	0.351694	144	cnt	rep1
6193	0.789539	0.517752	150	cnt	rep1
1857	0.647748	0.178707	535	cnt	rep3
13311	0.302777	0.349184	489	cnt	rep3
9777	0.417754	0.423286	458	cnt	rep2
6647	0.78707	0.550214	150	cnt	rep1
6647	0.640296	0.806832	164	cnt	rep1
6647	0.292662	0.339848	163	cnt	rep1
536	0.55497	0.817604	390	cnt	rep2
536	0.831535	0.613166	12	cnt	rep2
12019	0.748362	0.365461	288	cnt	rep1
12019	0.83855	0.614462	270	cnt	rep1
12019	0.360633	0.239475	302	cnt	rep1
12857	0.275615	0.352492	308	cnt	rep1
11418	0.915717	0.531748	270	cnt	rep1
11418	0.785874	0.550304	283	cnt	rep1
12739	0.335351	0.0973524	266	cnt	rep2
8731	0.667527	0.283295	159	cnt	rep2
8731	0.196276	0.0421179	157	cnt	rep2
8405	0.4779	0.236724	142	cnt	rep2
1467	0.700708	0.672214	531	cnt	rep3
1467	0.452813	0.468047	53	cnt	rep3
8514	0.555686	0.562263	200	cnt	rep1
8514	0.886339	0.512243	210	cnt	rep1
2240	0.604679	0.785191	71	cnt	rep3
2240	0.429701	0.576558	407	cnt	rep3
2240	0.822254	0.0856741	79	cnt	rep3
2240	0.480816	0.263551	80	cnt	rep3
8420	0.674063	0.703777	200	cnt	rep1
11293	0.678656	0.467065	476	cnt	rep2
9427	0.322713	0.73553	192	cnt	rep3
5599	0.647333	0.756383	433	cnt	rep2
13704	0.772678	0.58596	357	cnt	rep1
13704	0.815993	0.89935	358	cnt	rep1
13704	0.313666	0.225419	359	cnt	rep1
3695	0.706189	0.0829589	429	cnt	rep3
6882	0.797955	0.54237	150	cnt	rep1
6882	0.65783	0.660029	164	cnt	rep1
6882	0.660132	0.270667	170	cnt	rep1
6882	0.463677	0.27214	171	cnt	rep1
4259	0.763125	0.933287	101	cnt	rep2
5401	0.806364	0.403801	129	cnt	rep1
5401	0.352758	0.833412	135	cnt	rep1
5401	0.638246	0.0591533	137	cnt	rep1
6500	0.79014	0.545968	150	cnt	rep1
6500	0.665569	0.93374	156	cnt	rep1
6500	0.817854	0.335779	144	cnt	rep1
6500	0.72217	0.916052	159	cnt	rep1
11048	0.636654	0.267211	470	cnt	rep2
11048	0.409575	0.536664	471	cnt	rep2
11048	0.232238	0.0353375	192	cnt	rep2
6024	0.330502	0.630198	163	cnt	rep3
8964	0.325331	0.728694	192	cnt	rep3
5160	0.468736	0.513955	160	cnt	rep3
13110	0.311146	0.265158	486	cnt	rep3
11336	0.68146	0.484364	476	cnt	rep2
13286	0.286244	0.345017	489	cnt	rep3
9136	0.818739	0.445968	223	cnt	rep1
12377	0.492317	0.922325	503	cnt	rep2
12381	0.289083	0.370891	308	cnt	rep1
12381	0.880744	0.751405	312	cnt	rep1
12794	0.34066	0.723568	270	cnt	rep2
7584	0.516956	0.216753	552	cnt	rep3
12736	0.288978	0.362818	308	cnt	rep1
12736	0.745532	0.383085	325	cnt	rep1
12736	0.398178	0.198084	323	cnt	rep1
2218	0.422379	0.55191	59	cnt	rep2
2218	0.618945	0.56398	19	cnt	rep2
10832	0.229867	0.0358513	192	cnt	rep2
5230	0.772302	0.604952	128	cnt	rep1
5230	0.79708	0.342665	129	cnt	rep1
2670	0.606347	0.079167	52	cnt	rep1
2670	0.703824	0.723564	62	cnt	rep1
13018	0.270515	0.350596	308	cnt	rep1
12328	0.456268	0.349669	558	cnt	rep3
5746	0.471261	0.791706	433	cnt	rep2
819	0.676122	0.249622	3	cnt	rep1
819	0.907704	0.244982	9	cnt	rep1
8538	0.329001	0.711557	192	cnt	rep3
1099	0.841875	0.848282	37	cnt	rep3
1099	0.775954	0.443843	531	cnt	rep3
9927	0.756648	0.548305	239	cnt	rep1
9927	0.300256	0.42395	247	cnt	rep1
9927	0.877209	0.132488	248	cnt	rep1
1959	0.301842	0.681274	407	cnt	rep3
1959	0.567421	0.852107	71	cnt	rep3
9297	0.321721	0.734623	192	cnt	rep3
7306	0.490227	0.870004	134	cnt	rep2
1998	0.726651	0.590674	13	cnt	rep1
1998	0.560551	0.815139	37	cnt	rep1
1998	0.741129	0.75963	40	cnt	rep1
7642	0.286506	0.560928	186	cnt	rep1
2634	0.304282	0.429337	92	cnt	rep3
2634	0.606872	0.703659	93	cnt	rep3
9755	0.68081	0.371938	239	cnt	rep1
9755	0.757291	0.340949	241	cnt	rep1
1191	0.588508	0.264121	390	cnt	rep2
1191	0.498837	0.780001	19	cnt	rep2
1191	0.551354	0.146211	35	cnt	rep2
11410	0.921038	0.532299	270	cnt	rep1
11011	0.350077	0.824299	264	cnt	rep1
11011	0.82355	0.360545	272	cnt	rep1
11011	0.93703	0.536295	270	cnt	rep1
1103	0.691841	0.179283	3	cnt	rep1
1103	0.667113	0.843918	11	cnt	rep1
14658	0.281565	0.555559	246	cnt	rep3
2347	0.53369	0.677386	71	cnt	rep3
2347	0.825777	0.0785373	79	cnt	rep3
2347	0.750728	0.401281	538	cnt	rep3
10469	0.789444	0.314263	252	cnt	rep1
2965	0.758683	0.687075	97	cnt	rep3
2822	0.248331	0.316372	409	cnt	rep2
14549	0.634827	0.861585	372	cnt	rep1
14549	0.735563	0.206074	375	cnt	rep1
14549	0.758042	0.736673	377	cnt	rep1
14549	0.297764	0.5694	378	cnt	rep1
5186	0.253095	0.2941	425	cnt	rep2
12758	0.334339	0.100331	266	cnt	rep2
9931	0.627019	0.204026	459	cnt	rep2
9380	0.325131	0.73583	192	cnt	rep3
7510	0.518866	0.214142	552	cnt	rep3
4642	0.914263	0.346432	96	cnt	rep1
4642	0.645151	0.893531	109	cnt	rep1
4848	0.264423	0.294918	425	cnt	rep2
2541	0.653669	0.294754	403	cnt	rep2
7925	0.518699	0.20943	552	cnt	rep3
3630	0.51874	0.693787	85	cnt	rep1
4283	0.730697	0.715009	438	cnt	rep3
9631	0.325046	0.717624	192	cnt	rep3
4222	0.755973	0.934548	101	cnt	rep2
6787	0.804463	0.54349	150	cnt	rep1
6787	0.656782	0.822846	164	cnt	rep1
776	0.653476	0.262455	390	cnt	rep2
776	0.386593	0.675584	19	cnt	rep2
14646	0.818667	0.620561	379	cnt	rep1
14646	0.808338	0.430224	375	cnt	rep1
10763	0.747202	0.329899	252	cnt	rep1
10763	0.35916	0.817178	264	cnt	rep1
1048	0.833016	0.858324	37	cnt	rep3
1048	0.811963	0.398932	531	cnt	rep3
12999	0.284636	0.351773	308	cnt	rep1
9555	0.802752	0.491356	238	cnt	rep1
9555	0.67755	0.145033	239	cnt	rep1
9555	0.924452	0.298594	241	cnt	rep1
3924	0.482049	0.765238	420	cnt	rep2
1984	0.701214	0.595825	13	cnt	rep1
1984	0.519186	0.8261	37	cnt	rep1
1984	0.890267	0.586098	18	cnt	rep1
12403	0.733622	0.347762	225	cnt	rep3
14650	0.826891	0.619987	379	cnt	rep1
14650	0.809802	0.441274	375	cnt	rep1
8070	0.520221	0.210973	552	cnt	rep3
7048	0.67109	0.481567	170	cnt	rep1
7048	0.642946	0.725653	164	cnt	rep1
7048	0.600188	0.0770781	176	cnt	rep1
7048	0.407638	0.574563	179	cnt	rep1
7048	0.556491	0.123264	171	cnt	rep1
14301	0.465045	0.774448	372	cnt	rep1
14301	0.767567	0.662146	370	cnt	rep1
5779	0.435144	0.731233	433	cnt	rep2
2809	0.807878	0.476677	418	cnt	rep3
11346	0.925578	0.532888	270	cnt	rep1
11346	0.376503	0.255957	280	cnt	rep1
8379	0.706689	0.639702	200	cnt	rep1
4848	0.702344	0.559746	109	cnt	rep1
4848	0.73474	0.918538	112	cnt	rep1
4848	0.822651	0.729688	113	cnt	rep1
4848	0.40454	0.692751	114	cnt	rep1
11528	0.234101	0.0321412	479	cnt	rep2
14149	0.765582	0.875913	368	cnt	rep1
5824	0.658824	0.86768	139	cnt	rep1
5824	0.856251	0.403684	129	cnt	rep1
1354	0.61167	0.765377	19	cnt	rep2
1354	0.694627	0.361688	398	cnt	rep2
8079	0.667927	0.325758	195	cnt	rep1
8079	0.912302	0.636009	199	cnt	rep1
8079	0.686951	0.152142	200	cnt	rep1
8030	0.519617	0.216564	552	cnt	rep3
8030	0.482799	0.979003	185	cnt	rep3
2438	0.720852	0.0798302	50	cnt	rep1
2438	0.802672	0.949798	51	cnt	rep1
2438	0.599012	0.0782348	52	cnt	rep1
2438	0.519087	0.837648	58	cnt	rep1
14939	0.451494	0.45669	383	cnt	rep1
4146	0.775487	0.903911	101	cnt	rep2
4146	0.678687	0.638276	109	cnt	rep2
4146	0.344232	0.466277	424	cnt	rep2
202	0.725205	0.78059	1	cnt	rep2
202	0.361203	0.65921	387	cnt	rep2
12973	0.284985	0.354708	308	cnt	rep1
2398	0.72477	0.158375	50	cnt	rep1
2398	0.822172	0.940306	51	cnt	rep1
2398	0.424122	0.730522	57	cnt	rep1
2398	0.600798	0.0638012	52	cnt	rep1
2398	0.855411	0.535024	56	cnt	rep1
7096	0.518597	0.200527	552	cnt	rep3
6084	0.502723	0.180694	433	cnt	rep2
9842	0.526127	0.703749	182	cnt	rep2
12035	0.759184	0.422383	288	cnt	rep1
12035	0.826864	0.624546	270	cnt	rep1
12035	0.361851	0.274576	302	cnt	rep1
12262	0.767261	0.598538	307	cnt	rep1
12262	0.276568	0.431111	308	cnt	rep1
12262	0.439238	0.381934	304	cnt	rep1
6572	0.322236	0.631702	163	cnt	rep3
13489	0.308933	0.264326	489	cnt	rep3
11806	0.914708	0.534046	270	cnt	rep1
11806	0.779909	0.603171	288	cnt	rep1
11234	0.769231	0.919292	222	cnt	rep2
3067	0.8607	0.180661	65	cnt	rep1
12915	0.284999	0.342443	308	cnt	rep1
499	0.57795	0.716682	390	cnt	rep2
499	0.38629	0.912445	14	cnt	rep2
499	0.797247	0.565757	12	cnt	rep2
13375	0.544287	0.21997	348	cnt	rep1
13375	0.404694	0.462499	350	cnt	rep1
13375	0.802078	0.694833	351	cnt	rep1
11884	0.767445	0.482954	288	cnt	rep1
11884	0.90172	0.540968	270	cnt	rep1
11884	0.62499	0.0991219	297	cnt	rep1
13997	0.586493	0.167307	522	cnt	rep2
4602	0.910608	0.361809	96	cnt	rep1
4602	0.553131	0.229509	104	cnt	rep1
7043	0.672846	0.471378	170	cnt	rep1
7043	0.718813	0.471294	175	cnt	rep1
7043	0.66078	0.751557	164	cnt	rep1
7043	0.598861	0.0740049	176	cnt	rep1
7043	0.404973	0.59298	179	cnt	rep1
402	0.701175	0.344775	8	cnt	rep3
402	0.926371	0.287884	9	cnt	rep3
402	0.768302	0.396143	388	cnt	rep3
11370	0.924545	0.544409	270	cnt	rep1
11370	0.298283	0.686362	282	cnt	rep1
8595	0.40268	0.311348	450	cnt	rep2
8595	0.370629	0.583394	451	cnt	rep2
3734	0.71694	0.679578	85	cnt	rep1
3734	0.7896	0.546705	86	cnt	rep1
10748	0.75322	0.331599	252	cnt	rep1
10748	0.360238	0.816369	264	cnt	rep1
4205	0.939039	0.350466	96	cnt	rep1
4205	0.755109	0.104191	97	cnt	rep1
4027	0.682238	0.457322	436	cnt	rep3
1888	0.628549	0.185229	535	cnt	rep3
1888	0.31504	0.729369	407	cnt	rep3
1888	0.564463	0.848539	71	cnt	rep3
12081	0.767233	0.552883	288	cnt	rep1
951	0.69094	0.181909	3	cnt	rep1
951	0.923657	0.364595	9	cnt	rep1
3203	0.654068	0.808393	106	cnt	rep3
3015	0.478684	0.227345	540	cnt	rep3
846	0.57883	0.21352	390	cnt	rep2
846	0.401102	0.681295	19	cnt	rep2
3835	0.470971	0.717977	433	cnt	rep3
1402	0.440356	0.802283	11	cnt	rep1
1402	0.802876	0.967484	15	cnt	rep1
1402	0.435279	0.442965	13	cnt	rep1
1402	0.82519	0.0706928	17	cnt	rep1
6024	0.485005	0.226698	433	cnt	rep2
11034	0.64187	0.269143	470	cnt	rep2
11034	0.408854	0.552832	471	cnt	rep2
11034	0.231377	0.0354873	192	cnt	rep2
12695	0.482588	0.174442	509	cnt	rep2
12695	0.338171	0.0924857	266	cnt	rep2
737	0.642484	0.43001	390	cnt	rep2
737	0.327097	0.69636	19	cnt	rep2
8709	0.324801	0.744222	192	cnt	rep3
13578	0.314199	0.237882	489	cnt	rep3
13578	0.29891	0.506017	492	cnt	rep3
7132	0.516453	0.201609	552	cnt	rep3
2066	0.881964	0.545749	18	cnt	rep1
2066	0.86483	0.632032	13	cnt	rep1
2066	0.33257	0.222542	44	cnt	rep1
57	0.739005	0.774676	1	cnt	rep2
1225	0.575038	0.262556	390	cnt	rep2
1225	0.509329	0.782593	19	cnt	rep2
1225	0.605996	0.796851	38	cnt	rep2
1225	0.356277	0.38136	37	cnt	rep2
5306	0.764334	0.587336	128	cnt	rep1
5306	0.810167	0.374953	129	cnt	rep1
477	0.603459	0.685687	390	cnt	rep2
477	0.38756	0.910793	14	cnt	rep2
477	0.786171	0.515162	12	cnt	rep2
2350	0.530057	0.655059	71	cnt	rep3
2350	0.82162	0.0825268	79	cnt	rep3
2350	0.749464	0.400451	538	cnt	rep3
1381	0.440648	0.802452	11	cnt	rep1
1381	0.800778	0.966556	15	cnt	rep1
1381	0.456615	0.406097	13	cnt	rep1
1381	0.820419	0.079382	17	cnt	rep1
11680	0.234954	0.0309744	479	cnt	rep2
5962	0.332242	0.636189	163	cnt	rep3
5196	0.297873	0.581635	126	cnt	rep1
5196	0.793913	0.575791	128	cnt	rep1
5196	0.773039	0.724813	127	cnt	rep1
3760	0.611726	0.185296	86	cnt	rep2
10169	0.303477	0.712324	192	cnt	rep3
7705	0.509596	0.218957	552	cnt	rep3
1170	0.749479	0.45344	531	cnt	rep3
4476	0.738774	0.931295	101	cnt	rep2
4476	0.275758	0.293728	425	cnt	rep2
6271	0.336655	0.632257	163	cnt	rep3
4613	0.876263	0.298282	545	cnt	rep3
9026	0.317618	0.734112	192	cnt	rep3
5963	0.485256	0.308467	433	cnt	rep2
13134	0.276891	0.349877	308	cnt	rep1
13134	0.41516	0.264772	337	cnt	rep1
1793	0.724201	0.501138	13	cnt	rep1
1793	0.893068	0.630316	18	cnt	rep1
1793	0.939164	0.540098	28	cnt	rep1
12457	0.289677	0.367895	308	cnt	rep1
8899	0.818483	0.240644	219	cnt	rep1
5237	0.32627	0.638769	163	cnt	rep3
5462	0.319822	0.636064	163	cnt	rep3
6013	0.598292	0.815182	139	cnt	rep1
6013	0.760581	0.447858	144	cnt	rep1
6013	0.358758	0.854404	147	cnt	rep1
13672	0.767058	0.660251	357	cnt	rep1
13672	0.813923	0.914872	358	cnt	rep1
13672	0.312959	0.22741	359	cnt	rep1
12995	0.284661	0.35331	308	cnt	rep1
11943	0.736823	0.442537	288	cnt	rep1
11943	0.915057	0.552387	270	cnt	rep1
11943	0.850016	0.800494	301	cnt	rep1
4359	0.919445	0.367085	96	cnt	rep1
4359	0.88769	0.469077	101	cnt	rep1
11681	0.235498	0.0309032	479	cnt	rep2
6190	0.620785	0.654242	139	cnt	rep1
6190	0.771188	0.350598	144	cnt	rep1
6190	0.783972	0.519252	150	cnt	rep1
14634	0.611775	0.271439	296	cnt	rep2
777	0.70028	0.375557	529	cnt	rep3
777	0.665838	0.825719	22	cnt	rep3
777	0.325466	0.608914	390	cnt	rep3
5896	0.325203	0.635612	163	cnt	rep3
5896	0.315484	0.505338	170	cnt	rep3
10984	0.355698	0.839062	264	cnt	rep1
10984	0.816322	0.353005	272	cnt	rep1
10984	0.930537	0.528139	270	cnt	rep1
10984	0.818347	0.239988	273	cnt	rep1
4784	0.753236	0.636739	546	cnt	rep3
2416	0.824258	0.0961767	79	cnt	rep3
2416	0.446917	0.880001	82	cnt	rep3
10500	0.788797	0.313856	252	cnt	rep1
13415	0.415467	0.146571	352	cnt	rep1
9180	0.321048	0.739264	192	cnt	rep3
2914	0.519107	0.440894	95	cnt	rep3
13365	0.677245	0.800614	344	cnt	rep1
13365	0.544623	0.219024	348	cnt	rep1
13365	0.404507	0.43969	350	cnt	rep1
4985	0.475256	0.662539	448	cnt	rep3
4985	0.736654	0.296843	548	cnt	rep3
13655	0.761839	0.675154	357	cnt	rep1
13655	0.806016	0.908736	358	cnt	rep1
13655	0.309675	0.222604	359	cnt	rep1
11381	0.406394	0.639012	478	cnt	rep2
14925	0.440171	0.492937	383	cnt	rep1
7414	0.686956	0.312997	170	cnt	rep1
7414	0.310217	0.700806	185	cnt	rep1
10863	0.285754	0.421571	470	cnt	rep3
10863	0.367244	0.841574	215	cnt	rep3
5609	0.805476	0.413681	129	cnt	rep1
5609	0.653939	0.94196	139	cnt	rep1
3089	0.848635	0.181261	65	cnt	rep1
2801	0.801074	0.372358	66	cnt	rep1
13290	0.597764	0.322675	282	cnt	rep2
13290	0.405167	0.961043	515	cnt	rep2
6044	0.487501	0.224699	433	cnt	rep2
3800	0.813968	0.576263	85	cnt	rep1
7014	0.722081	0.747415	177	cnt	rep3
13321	0.290137	0.34814	489	cnt	rep3
9351	0.68677	0.781895	230	cnt	rep1
945	0.695474	0.18179	3	cnt	rep1
945	0.941632	0.346066	9	cnt	rep1
223	0.742077	0.774317	1	cnt	rep2
5615	0.320122	0.636441	163	cnt	rep3
2748	0.605448	0.0835375	52	cnt	rep1
2748	0.801816	0.739121	62	cnt	rep1
2748	0.832385	0.0885585	65	cnt	rep1
2748	0.826733	0.463187	66	cnt	rep1
1512	0.741542	0.559246	531	cnt	rep3
9748	0.322119	0.71518	192	cnt	rep3
6918	0.311048	0.661972	163	cnt	rep3
7665	0.278535	0.577545	186	cnt	rep1
2737	0.661853	0.651616	93	cnt	rep3
7408	0.517656	0.215463	552	cnt	rep3
14435	0.592655	0.81743	372	cnt	rep1
6053	0.336953	0.62937	163	cnt	rep3
1407	0.57223	0.725485	531	cnt	rep3
1407	0.441793	0.547541	53	cnt	rep3
9823	0.72083	0.501569	239	cnt	rep1
2223	0.619099	0.779193	71	cnt	rep3
2223	0.425877	0.585655	407	cnt	rep3
2223	0.82293	0.0841185	79	cnt	rep3
2223	0.487898	0.263049	80	cnt	rep3
400	0.63892	0.613337	3	cnt	rep1
400	0.405328	0.910859	4	cnt	rep1
2406	0.84293	0.493299	68	cnt	rep2
2406	0.36596	0.671892	59	cnt	rep2
1001	0.585917	0.170043	27	cnt	rep3
1889	0.628671	0.186255	535	cnt	rep3
1889	0.314607	0.729512	407	cnt	rep3
10440	0.789744	0.311378	252	cnt	rep1
10440	0.698342	0.0400696	256	cnt	rep1
14087	0.60963	0.163797	522	cnt	rep2
14414	0.610231	0.177957	296	cnt	rep2
9745	0.424313	0.375181	458	cnt	rep2
6249	0.32954	0.628556	163	cnt	rep3
12004	0.626441	0.606698	238	cnt	rep2
12004	0.234579	0.0298861	479	cnt	rep2
12183	0.681419	0.635235	288	cnt	rep1
12183	0.512585	0.187423	304	cnt	rep1
12183	0.660867	0.722938	307	cnt	rep1
12183	0.269065	0.431665	308	cnt	rep1
8386	0.483141	0.22588	142	cnt	rep2
534	0.560362	0.798631	390	cnt	rep2
534	0.834436	0.608188	12	cnt	rep2
9334	0.645272	0.793886	230	cnt	rep1
14355	0.61486	0.190948	296	cnt	rep2
868	0.700345	0.172998	3	cnt	rep1
868	0.945475	0.332355	9	cnt	rep1
3869	0.820025	0.558735	85	cnt	rep1
3869	0.683771	0.0485862	88	cnt	rep1
5828	0.332567	0.637241	163	cnt	rep3
5828	0.319122	0.54103	170	cnt	rep3
593	0.749772	0.733075	3	cnt	rep1
593	0.339747	0.703297	6	cnt	rep1
7890	0.514914	0.215798	552	cnt	rep3
12005	0.720504	0.362506	288	cnt	rep1
12005	0.84856	0.599339	270	cnt	rep1
12005	0.354629	0.233229	302	cnt	rep1
6686	0.319271	0.671781	163	cnt	rep3
14415	0.61013	0.17887	296	cnt	rep2
2258	0.792132	0.832421	49	cnt	rep1
2258	0.712776	0.18923	50	cnt	rep1
2258	0.820483	0.929771	51	cnt	rep1
2258	0.551438	0.296218	45	cnt	rep1
12818	0.771778	0.272403	325	cnt	rep1
12818	0.284637	0.352062	308	cnt	rep1
9272	0.73343	0.411708	223	cnt	rep1
9272	0.544962	0.783917	230	cnt	rep1
9272	0.832525	0.60785	229	cnt	rep1
1019	0.919591	0.321516	38	cnt	rep3
1019	0.80633	0.40907	531	cnt	rep3
1019	0.865416	0.873174	37	cnt	rep3
3841	0.824347	0.418243	91	cnt	rep2
3058	0.857013	0.173826	65	cnt	rep1
5675	0.321253	0.635233	163	cnt	rep3
2433	0.837234	0.0952615	79	cnt	rep3
809	0.710796	0.3916	529	cnt	rep3
809	0.324556	0.608032	390	cnt	rep3
809	0.494269	0.271379	27	cnt	rep3
809	0.437647	0.597083	28	cnt	rep3
7736	0.701967	0.070549	190	cnt	rep1
9324	0.323869	0.739896	192	cnt	rep3
11271	0.924889	0.536851	270	cnt	rep1
11271	0.321479	0.270406	280	cnt	rep1
3286	0.4702	0.705296	108	cnt	rep3
9422	0.323373	0.737008	192	cnt	rep3
8426	0.479393	0.287904	142	cnt	rep2
7436	0.67125	0.281021	170	cnt	rep1
7436	0.327935	0.749737	185	cnt	rep1
10604	0.786692	0.551964	212	cnt	rep3
5953	0.336918	0.637545	163	cnt	rep3
13627	0.332138	0.247144	489	cnt	rep3
7714	0.508597	0.220838	552	cnt	rep3
1969	0.654829	0.637338	13	cnt	rep1
1969	0.923992	0.504975	28	cnt	rep1
1969	0.492421	0.790965	37	cnt	rep1
8479	0.428032	0.389384	142	cnt	rep2
8479	0.329703	0.120033	447	cnt	rep2
13539	0.32149	0.256394	489	cnt	rep3
13539	0.516916	0.984394	560	cnt	rep3
7476	0.271143	0.559873	186	cnt	rep1
8640	0.431564	0.326848	450	cnt	rep2
8640	0.399947	0.767151	452	cnt	rep2
10042	0.319567	0.717067	192	cnt	rep3
13263	0.283348	0.436579	308	cnt	rep1
4978	0.27481	0.30351	425	cnt	rep2
14680	0.284267	0.554168	246	cnt	rep3
9311	0.322055	0.737118	192	cnt	rep3
3900	0.596712	0.809057	434	cnt	rep3
14308	0.614962	0.179801	296	cnt	rep2
1468	0.771667	0.961566	15	cnt	rep1
1468	0.446425	0.561587	13	cnt	rep1
1468	0.941304	0.613898	18	cnt	rep1
12753	0.276645	0.355991	308	cnt	rep1
12753	0.766314	0.32726	325	cnt	rep1
12753	0.401224	0.182075	323	cnt	rep1
1567	0.604833	0.635297	13	cnt	rep1
1567	0.935416	0.634875	18	cnt	rep1
1567	0.567959	0.773067	21	cnt	rep1
1567	0.650787	0.808022	22	cnt	rep1
9417	0.739944	0.855306	456	cnt	rep2
1382	0.623018	0.751242	19	cnt	rep2
1382	0.674695	0.386347	398	cnt	rep2
1031	0.837714	0.85303	37	cnt	rep3
1031	0.818287	0.410834	531	cnt	rep3
2288	0.711891	0.184048	50	cnt	rep1
2288	0.819424	0.934907	51	cnt	rep1
2288	0.559561	0.341963	45	cnt	rep1
10097	0.306968	0.715227	192	cnt	rep3
2063	0.689421	0.442526	19	cnt	rep2
2063	0.417782	0.705159	59	cnt	rep2
7538	0.519905	0.210728	552	cnt	rep3
426	0.661473	0.600026	3	cnt	rep1
426	0.403059	0.917927	4	cnt	rep1
14269	0.70974	0.521469	242	cnt	rep3
708	0.655624	0.538919	390	cnt	rep2
708	0.311195	0.731961	19	cnt	rep2
1579	0.713963	0.383669	531	cnt	rep3
1579	0.787612	0.374941	534	cnt	rep3
1579	0.632936	0.0716108	60	cnt	rep3
1579	0.764501	0.568194	62	cnt	rep3
6414	0.478445	0.637152	139	cnt	rep1
6414	0.795053	0.526281	150	cnt	rep1
6414	0.423342	0.50402	155	cnt	rep1
6414	0.826515	0.800445	156	cnt	rep1
6414	0.805418	0.336506	144	cnt	rep1
2225	0.756106	0.794921	49	cnt	rep1
2225	0.712458	0.182473	50	cnt	rep1
2225	0.812111	0.932945	51	cnt	rep1
2225	0.500681	0.25329	45	cnt	rep1
6346	0.433272	0.525511	139	cnt	rep1
6346	0.804396	0.341243	144	cnt	rep1
6346	0.788478	0.537851	150	cnt	rep1
6346	0.333943	0.381698	155	cnt	rep1
6346	0.892679	0.618593	156	cnt	rep1
14387	0.542762	0.799414	372	cnt	rep1
14387	0.730173	0.588266	370	cnt	rep1
9270	0.740622	0.40127	223	cnt	rep1
9270	0.545638	0.784941	230	cnt	rep1
9270	0.83044	0.609984	229	cnt	rep1
4418	0.919236	0.379062	96	cnt	rep1
1325	0.578171	0.799066	19	cnt	rep2
1325	0.688376	0.674091	43	cnt	rep2
3387	0.804226	0.769909	78	cnt	rep1
3387	0.3308	0.245674	79	cnt	rep1
12230	0.719453	0.294949	497	cnt	rep2
177	0.712628	0.776883	1	cnt	rep2
177	0.35867	0.65726	387	cnt	rep2
12914	0.345924	0.293916	273	cnt	rep2
6461	0.527697	0.621302	139	cnt	rep1
6461	0.791247	0.525314	150	cnt	rep1
6461	0.426339	0.599862	155	cnt	rep1
6461	0.726068	0.928432	156	cnt	rep1
6461	0.807175	0.341623	144	cnt	rep1
3001	0.853354	0.160511	65	cnt	rep1
3593	0.456229	0.462446	83	cnt	rep1
3593	0.491625	0.640066	85	cnt	rep1
8515	0.324962	0.717078	192	cnt	rep3
3656	0.550548	0.716392	85	cnt	rep1
3656	0.756413	0.301053	86	cnt	rep1
8465	0.316607	0.715758	192	cnt	rep3
6392	0.328673	0.628546	163	cnt	rep3
9582	0.325549	0.713048	192	cnt	rep3
899	0.700224	0.169775	3	cnt	rep1
899	0.931386	0.345094	9	cnt	rep1
1255	0.585245	0.190278	390	cnt	rep2
1255	0.523404	0.787602	19	cnt	rep2
5888	0.321761	0.633716	163	cnt	rep3
14416	0.588224	0.793758	372	cnt	rep1
14416	0.715293	0.647455	370	cnt	rep1
14635	0.612198	0.271588	296	cnt	rep2
6322	0.471304	0.777006	435	cnt	rep2
607	0.701099	0.189115	8	cnt	rep3
607	0.337157	0.61977	390	cnt	rep3
607	0.664891	0.029522	16	cnt	rep3
10146	0.304487	0.713818	192	cnt	rep3
9165	0.319247	0.738494	192	cnt	rep3
7199	0.313175	0.515829	553	cnt	rep3
1151	0.596094	0.347231	390	cnt	rep2
1151	0.466704	0.738099	19	cnt	rep2
1151	0.712888	0.567851	395	cnt	rep2
1151	0.590629	0.0676291	35	cnt	rep2
6571	0.783959	0.54409	150	cnt	rep1
6571	0.668215	0.923011	156	cnt	rep1
6571	0.809012	0.302145	144	cnt	rep1
8038	0.67033	0.280521	195	cnt	rep1
5762	0.450685	0.781658	433	cnt	rep2
1721	0.681948	0.377904	13	cnt	rep1
1721	0.913248	0.624207	18	cnt	rep1
13138	0.429705	0.25954	274	cnt	rep2
3875	0.600022	0.805558	434	cnt	rep3
4405	0.922371	0.385855	96	cnt	rep1
4405	0.294993	0.599362	103	cnt	rep1
1801	0.412966	0.897086	402	cnt	rep3
1801	0.781686	0.498775	69	cnt	rep3
4081	0.789923	0.853847	101	cnt	rep2
4081	0.500038	0.22963	103	cnt	rep2
4081	0.340614	0.463629	424	cnt	rep2
2019	0.652166	0.638513	19	cnt	rep2
2019	0.421863	0.745682	59	cnt	rep2
10716	0.729128	0.287635	252	cnt	rep1
10716	0.36021	0.817793	264	cnt	rep1
10716	0.786208	0.129988	265	cnt	rep1
1223	0.574321	0.266408	390	cnt	rep2
1223	0.506565	0.784998	19	cnt	rep2
874	0.593368	0.254401	390	cnt	rep2
874	0.407048	0.681879	19	cnt	rep2
874	0.433985	0.648829	20	cnt	rep2
13634	0.755431	0.714215	357	cnt	rep1
13634	0.810672	0.903612	358	cnt	rep1
13634	0.311171	0.215855	359	cnt	rep1
4564	0.271683	0.287943	425	cnt	rep2
14793	0.437232	0.549382	382	cnt	rep1
8094	0.520236	0.222895	552	cnt	rep3
1994	0.311908	0.657251	407	cnt	rep3
1994	0.622103	0.840262	71	cnt	rep3
1994	0.434599	0.430623	74	cnt	rep3
4186	0.772708	0.89444	101	cnt	rep2
4186	0.348171	0.424684	424	cnt	rep2
4235	0.929636	0.346061	96	cnt	rep1
4235	0.779792	0.114993	97	cnt	rep1
927	0.542001	0.174674	27	cnt	rep3
7443	0.658186	0.286163	170	cnt	rep1
7443	0.329805	0.754256	185	cnt	rep1
7443	0.297837	0.632686	183	cnt	rep1
10467	0.38244	0.916907	468	cnt	rep3
9716	0.313715	0.716444	192	cnt	rep3
4199	0.942675	0.347254	96	cnt	rep1
4199	0.76001	0.122867	97	cnt	rep1
10630	0.785895	0.302106	252	cnt	rep1
10630	0.438352	0.416359	257	cnt	rep1
10630	0.858345	0.767728	263	cnt	rep1
4224	0.710239	0.286948	437	cnt	rep3
1974	0.630346	0.58938	19	cnt	rep2
3030	0.844519	0.170796	65	cnt	rep1
3754	0.616389	0.215805	86	cnt	rep2
5796	0.416132	0.680842	433	cnt	rep2
6838	0.799601	0.545203	150	cnt	rep1
6838	0.67429	0.720697	164	cnt	rep1
6838	0.595352	0.278947	168	cnt	rep1
6838	0.744066	0.0449341	169	cnt	rep1
7358	0.293396	0.597463	183	cnt	rep1
7358	0.739069	0.461983	170	cnt	rep1
13584	0.313481	0.24243	489	cnt	rep3
13584	0.300529	0.506437	492	cnt	rep3
8721	0.325457	0.740656	192	cnt	rep3
5993	0.491164	0.240378	433	cnt	rep2
10099	0.308017	0.7153	192	cnt	rep3
4462	0.738393	0.937354	101	cnt	rep2
4462	0.274954	0.296077	425	cnt	rep2
6557	0.328279	0.633052	163	cnt	rep3
2443	0.707714	0.054969	50	cnt	rep1
2443	0.803411	0.951017	51	cnt	rep1
2443	0.600568	0.0929986	52	cnt	rep1
2443	0.520039	0.831146	58	cnt	rep1
3580	0.607707	0.243896	542	cnt	rep3
14314	0.476582	0.774644	372	cnt	rep1
14314	0.766239	0.626681	370	cnt	rep1
13081	0.288545	0.356107	308	cnt	rep1
1856	0.69149	0.639107	13	cnt	rep1
1856	0.94074	0.539071	28	cnt	rep1
1856	0.862463	0.589912	18	cnt	rep1
1856	0.519191	0.802107	31	cnt	rep1
5513	0.321322	0.635045	163	cnt	rep3
6841	0.801219	0.554584	150	cnt	rep1
6841	0.669857	0.715138	164	cnt	rep1
6841	0.596029	0.271162	168	cnt	rep1
5414	0.319317	0.636553	163	cnt	rep3
12403	0.288309	0.371317	308	cnt	rep1
12403	0.367813	0.838132	313	cnt	rep1
13522	0.484055	0.184698	519	cnt	rep2
4635	0.274522	0.287568	425	cnt	rep2
6211	0.642218	0.791036	435	cnt	rep2
6211	0.353723	0.144787	128	cnt	rep2
7074	0.694109	0.576694	170	cnt	rep1
7074	0.604724	0.688629	164	cnt	rep1
7074	0.612046	0.0646181	176	cnt	rep1
7074	0.408656	0.607061	179	cnt	rep1
13839	0.757443	0.497302	357	cnt	rep1
13839	0.822977	0.8702	358	cnt	rep1
13839	0.314366	0.220237	359	cnt	rep1
13839	0.545734	0.14582	361	cnt	rep1
3691	0.703459	0.0803141	429	cnt	rep3
13310	0.586561	0.30372	282	cnt	rep2
7669	0.511233	0.221094	552	cnt	rep3
612	0.711169	0.191475	8	cnt	rep3
612	0.334455	0.613425	390	cnt	rep3
612	0.670489	0.0357314	16	cnt	rep3
612	0.556517	0.982765	17	cnt	rep3
9217	0.774878	0.392568	223	cnt	rep1
9217	0.814328	0.672094	229	cnt	rep1
9217	0.527531	0.79741	230	cnt	rep1
9217	0.897558	0.130986	231	cnt	rep1
9806	0.40123	0.479888	458	cnt	rep2
9806	0.219525	0.0403516	157	cnt	rep2
14950	0.738439	0.236914	249	cnt	rep3
5625	0.324052	0.636807	163	cnt	rep3
12262	0.492178	0.180305	247	cnt	rep2
14222	0.389122	0.688069	524	cnt	rep2
11099	0.932507	0.533189	270	cnt	rep1
14067	0.832646	0.86205	364	cnt	rep1
1970	0.660064	0.631062	13	cnt	rep1
1970	0.922598	0.509042	28	cnt	rep1
1970	0.494429	0.793151	37	cnt	rep1
1970	0.89042	0.581632	18	cnt	rep1
5096	0.260111	0.298691	425	cnt	rep2
2055	0.870936	0.541119	18	cnt	rep1
2055	0.814414	0.0677426	43	cnt	rep1
2055	0.860851	0.62912	13	cnt	rep1
105	0.733583	0.762726	1	cnt	rep2
12552	0.610383	0.947993	262	cnt	rep2
487	0.682719	0.362629	8	cnt	rep3
487	0.338873	0.599655	390	cnt	rep3
487	0.604356	0.650698	10	cnt	rep3
487	0.934336	0.303422	9	cnt	rep3
487	0.720273	0.301625	12	cnt	rep3
9341	0.32554	0.73668	192	cnt	rep3
8509	0.349958	0.428162	448	cnt	rep2
5341	0.807905	0.375734	129	cnt	rep1
11899	0.642396	0.608867	487	cnt	rep2
11899	0.234751	0.0297643	479	cnt	rep2
2170	0.761488	0.783524	49	cnt	rep1
2170	0.764683	0.966193	46	cnt	rep1
2170	0.340802	0.208563	44	cnt	rep1
2170	0.490635	0.358737	45	cnt	rep1
5813	0.413491	0.624587	433	cnt	rep2
10961	0.589906	0.810189	215	cnt	rep2
10961	0.622503	0.120326	470	cnt	rep2
8891	0.316272	0.744486	192	cnt	rep3
11701	0.902469	0.536412	270	cnt	rep1
11701	0.752796	0.715776	288	cnt	rep1
11701	0.768132	0.938892	290	cnt	rep1
5077	0.272974	0.30836	425	cnt	rep2
6568	0.785401	0.54554	150	cnt	rep1
6568	0.668306	0.923071	156	cnt	rep1
14598	0.77774	0.315464	375	cnt	rep1
5740	0.643424	0.876247	139	cnt	rep1
5740	0.836057	0.418353	129	cnt	rep1
8378	0.486564	0.22137	142	cnt	rep2
9602	0.80445	0.582422	238	cnt	rep1
9602	0.67265	0.190258	239	cnt	rep1
9602	0.948624	0.273262	241	cnt	rep1
616	0.774954	0.651452	3	cnt	rep1
616	0.331913	0.659003	6	cnt	rep1
12580	0.422492	0.489697	479	cnt	rep3
593	0.674898	0.217794	8	cnt	rep3
593	0.339156	0.616013	390	cnt	rep3
4548	0.275709	0.296797	425	cnt	rep2
12097	0.230529	0.0280179	479	cnt	rep2
11153	0.650967	0.182343	474	cnt	rep3
1187	0.590735	0.272471	390	cnt	rep2
1187	0.49982	0.774331	19	cnt	rep2
1187	0.574997	0.101281	35	cnt	rep2
9620	0.324016	0.71723	192	cnt	rep3
13882	0.824203	0.859476	358	cnt	rep1
13882	0.317999	0.24551	359	cnt	rep1
13882	0.542851	0.179393	361	cnt	rep1
9211	0.324716	0.73739	192	cnt	rep3
319	0.747698	0.331693	8	cnt	rep3
11703	0.90272	0.537933	270	cnt	rep1
11703	0.767785	0.938093	290	cnt	rep1
11703	0.761611	0.694217	288	cnt	rep1
7563	0.277948	0.56488	186	cnt	rep1
4354	0.923018	0.364302	96	cnt	rep1
4354	0.901591	0.473192	101	cnt	rep1
13611	0.309731	0.255778	489	cnt	rep3
13611	0.299078	0.490803	492	cnt	rep3
8212	0.71041	0.414616	195	cnt	rep1
8212	0.755817	0.314226	200	cnt	rep1
8212	0.419617	0.593105	204	cnt	rep1
14216	0.388182	0.664807	524	cnt	rep2
14216	0.246019	0.211822	294	cnt	rep2
3597	0.516564	0.0421823	78	cnt	rep2
8529	0.328728	0.713209	192	cnt	rep3
7477	0.272412	0.560083	186	cnt	rep1
14939	0.450119	0.767432	528	cnt	rep2
8476	0.318579	0.711383	192	cnt	rep3
9780	0.414138	0.424949	458	cnt	rep2
6656	0.473402	0.740991	130	cnt	rep2
14594	0.603889	0.222991	296	cnt	rep2
5092	0.26023	0.299094	425	cnt	rep2
14916	0.444535	0.519292	383	cnt	rep1
7579	0.777449	0.591828	442	cnt	rep2
8602	0.404101	0.312312	450	cnt	rep2
8602	0.368418	0.581884	451	cnt	rep2
14345	0.511678	0.782533	372	cnt	rep1
14345	0.763182	0.592459	370	cnt	rep1
9496	0.822211	0.448642	238	cnt	rep1
9496	0.710474	0.0567387	239	cnt	rep1
8980	0.325475	0.726325	192	cnt	rep3
5837	0.333816	0.638993	163	cnt	rep3
5837	0.316617	0.540896	170	cnt	rep3
9487	0.337977	0.724135	192	cnt	rep3
3429	0.630119	0.207304	412	cnt	rep2
1413	0.577098	0.774377	531	cnt	rep3
1413	0.439905	0.53958	53	cnt	rep3
5100	0.258758	0.298307	425	cnt	rep2
1070	0.702627	0.373911	390	cnt	rep2
1070	0.461282	0.718927	19	cnt	rep2
1070	0.608196	0.801272	395	cnt	rep2
10796	0.233175	0.0360643	192	cnt	rep2
8688	0.456902	0.316188	450	cnt	rep2
8688	0.195658	0.0427918	157	cnt	rep2
9329	0.325672	0.73852	192	cnt	rep3
4660	0.2683	0.298841	425	cnt	rep2
4660	0.333431	0.889273	428	cnt	rep2
4660	0.685656	0.945376	115	cnt	rep2
8329	0.489448	0.211617	142	cnt	rep2
7465	0.346355	0.800268	185	cnt	rep1
7465	0.287295	0.559011	186	cnt	rep1
13617	0.31249	0.253747	489	cnt	rep3
480	0.658711	0.670818	3	cnt	rep1
480	0.419338	0.939958	4	cnt	rep1
422	0.662962	0.707797	390	cnt	rep2
6406	0.325209	0.62778	163	cnt	rep3
2291	0.446128	0.666336	59	cnt	rep2
12017	0.643769	0.702958	238	cnt	rep2
12017	0.235546	0.0291021	479	cnt	rep2
9534	0.80368	0.482806	238	cnt	rep1
9534	0.670714	0.0663957	239	cnt	rep1
2460	0.828729	0.0841309	79	cnt	rep3
2460	0.704082	0.776932	539	cnt	rep3
3904	0.817852	0.56158	85	cnt	rep1
3904	0.827949	0.859567	89	cnt	rep1
11591	0.289262	0.573358	221	cnt	rep3
10527	0.232272	0.0367704	192	cnt	rep2
2824	0.857164	0.161173	65	cnt	rep1
2824	0.560728	0.152234	52	cnt	rep1
2824	0.779888	0.290481	66	cnt	rep1
6394	0.447381	0.622334	139	cnt	rep1
6394	0.804973	0.337239	144	cnt	rep1
6394	0.787486	0.532522	150	cnt	rep1
6394	0.423216	0.440559	155	cnt	rep1
6394	0.831176	0.746589	156	cnt	rep1
6394	0.779822	0.737917	158	cnt	rep1
11727	0.657248	0.0682213	232	cnt	rep2
11727	0.235657	0.0309774	479	cnt	rep2
9936	0.626397	0.218009	459	cnt	rep2
972	0.594313	0.343072	390	cnt	rep2
972	0.417963	0.705425	19	cnt	rep2
972	0.774917	0.863991	24	cnt	rep2
972	0.649285	0.948358	25	cnt	rep2
4854	0.714034	0.551509	109	cnt	rep1
4854	0.756211	0.914287	112	cnt	rep1
4854	0.404772	0.692002	114	cnt	rep1
9742	0.682218	0.355578	239	cnt	rep1
9742	0.764883	0.308094	241	cnt	rep1
2912	0.521767	0.446925	95	cnt	rep3
6764	0.520787	0.738457	130	cnt	rep2
448	0.622922	0.724288	390	cnt	rep2
448	0.747024	0.524707	12	cnt	rep2
12672	0.287892	0.362843	308	cnt	rep1
12672	0.718188	0.371657	325	cnt	rep1
2013	0.652945	0.637365	19	cnt	rep2
2013	0.413581	0.742819	59	cnt	rep2
2574	0.773999	0.943904	51	cnt	rep1
2574	0.595948	0.0946552	52	cnt	rep1
2574	0.696249	0.88739	59	cnt	rep1
5872	0.324722	0.632533	163	cnt	rep3
5872	0.306018	0.539154	170	cnt	rep3
9201	0.782819	0.384312	223	cnt	rep1
9201	0.820407	0.674401	229	cnt	rep1
9099	0.323756	0.735078	192	cnt	rep3
9231	0.326998	0.726712	192	cnt	rep3
1070	0.8367	0.87773	37	cnt	rep3
1070	0.802973	0.404899	531	cnt	rep3
1070	0.553607	0.512375	398	cnt	rep3
6439	0.476244	0.141437	435	cnt	rep2
8554	0.324478	0.713663	192	cnt	rep3
1158	0.753746	0.463099	531	cnt	rep3
6643	0.786544	0.543156	150	cnt	rep1
6643	0.294263	0.343913	163	cnt	rep1
6643	0.639244	0.809673	164	cnt	rep1
6643	0.783346	0.185727	162	cnt	rep1
669	0.819262	0.379242	19	cnt	rep3
669	0.547057	0.980168	17	cnt	rep3
669	0.334492	0.625781	390	cnt	rep3
3107	0.244282	0.312648	74	cnt	rep2
547	0.680534	0.730209	3	cnt	rep1
547	0.425118	0.86832	4	cnt	rep1
547	0.447923	0.950638	5	cnt	rep1
12260	0.447268	0.587633	476	cnt	rep3
4124	0.658384	0.20162	437	cnt	rep3
14312	0.476897	0.777043	372	cnt	rep1
14312	0.766942	0.630856	370	cnt	rep1
1668	0.592967	0.805268	53	cnt	rep2
811	0.676365	0.266959	3	cnt	rep1
811	0.896773	0.220172	9	cnt	rep1
4557	0.273267	0.29082	425	cnt	rep2
13635	0.484945	0.167911	519	cnt	rep2
11075	0.341123	0.780127	264	cnt	rep1
11075	0.929638	0.551729	270	cnt	rep1
7895	0.625015	0.103464	195	cnt	rep1
12070	0.864531	0.338961	240	cnt	rep2
10865	0.362134	0.838281	264	cnt	rep1
10865	0.940272	0.536177	270	cnt	rep1
10865	0.83682	0.178556	269	cnt	rep1
10865	0.493525	0.295314	268	cnt	rep1
10865	0.47379	0.208923	271	cnt	rep1
1931	0.300984	0.685926	407	cnt	rep3
1931	0.566947	0.867025	71	cnt	rep3
1931	0.874165	0.757369	73	cnt	rep3
1931	0.751461	0.707848	408	cnt	rep3
10996	0.352997	0.833393	264	cnt	rep1
10996	0.81793	0.35886	272	cnt	rep1
10996	0.917883	0.540442	270	cnt	rep1
9970	0.621916	0.196273	459	cnt	rep2
15010	0.457742	0.720556	528	cnt	rep2
8228	0.714362	0.42763	195	cnt	rep1
8228	0.77723	0.323371	200	cnt	rep1
8228	0.419862	0.565479	204	cnt	rep1
12423	0.442878	0.230474	254	cnt	rep2
12423	0.331081	0.382116	504	cnt	rep2
2295	0.714729	0.180159	50	cnt	rep1
2295	0.820633	0.936211	51	cnt	rep1
2295	0.562972	0.350153	45	cnt	rep1
2295	0.638396	0.128393	52	cnt	rep1
2295	0.747859	0.75046	53	cnt	rep1
12140	0.733813	0.928937	494	cnt	rep2
12140	0.660809	0.78554	495	cnt	rep2
13450	0.534906	0.31346	348	cnt	rep1
14017	0.586575	0.173657	522	cnt	rep2
9373	0.736998	0.750432	230	cnt	rep1
9373	0.4437	0.316155	234	cnt	rep1
9373	0.768485	0.44553	235	cnt	rep1
832	0.706383	0.380861	529	cnt	rep3
832	0.511279	0.241703	27	cnt	rep3
832	0.438367	0.589107	28	cnt	rep3
5260	0.319634	0.639832	163	cnt	rep3
6581	0.79728	0.534416	150	cnt	rep1
6581	0.668703	0.921897	156	cnt	rep1
9919	0.311827	0.715832	192	cnt	rep3
4705	0.269006	0.291721	425	cnt	rep2
6569	0.784238	0.545167	150	cnt	rep1
6569	0.668502	0.923224	156	cnt	rep1
6569	0.809876	0.304255	144	cnt	rep1
4656	0.269896	0.300314	425	cnt	rep2
4656	0.324485	0.911398	428	cnt	rep2
2389	0.835059	0.0979703	79	cnt	rep3
2389	0.415572	0.880435	82	cnt	rep3
2389	0.537725	0.753385	84	cnt	rep3
2389	0.748493	0.764912	85	cnt	rep3
12543	0.287613	0.366405	308	cnt	rep1
12543	0.764485	0.0357976	322	cnt	rep1
12543	0.775509	0.947357	321	cnt	rep1
6159	0.337618	0.631817	163	cnt	rep3
12847	0.3422	0.324659	329	cnt	rep1
12847	0.285519	0.355724	308	cnt	rep1
13241	0.284418	0.397146	308	cnt	rep1
13241	0.686564	0.042541	341	cnt	rep1
12615	0.825742	0.242547	508	cnt	rep2
912	0.54664	0.19817	27	cnt	rep3
6621	0.793593	0.539815	150	cnt	rep1
6621	0.664853	0.916787	156	cnt	rep1
6621	0.285957	0.390824	163	cnt	rep1
4136	0.779209	0.884772	101	cnt	rep2
8450	0.468164	0.355116	142	cnt	rep2
12968	0.285365	0.356264	308	cnt	rep1
7986	0.655641	0.203153	195	cnt	rep1
7986	0.914956	0.631243	197	cnt	rep1
8134	0.517581	0.21695	552	cnt	rep3
1967	0.314016	0.670216	407	cnt	rep3
1967	0.581932	0.86613	71	cnt	rep3
1967	0.762418	0.363459	409	cnt	rep3
7288	0.651835	0.712608	170	cnt	rep1
7288	0.625802	0.0534237	176	cnt	rep1
11709	0.277274	0.18429	481	cnt	rep2
11709	0.234848	0.0318081	479	cnt	rep2
11574	0.910494	0.537057	270	cnt	rep1
11574	0.862777	0.226487	287	cnt	rep1
6870	0.803001	0.549464	150	cnt	rep1
6870	0.670617	0.668491	164	cnt	rep1
6870	0.661756	0.271266	170	cnt	rep1
11176	0.389468	0.546687	218	cnt	rep2
12218	0.436021	0.607786	476	cnt	rep3
5303	0.319187	0.636625	163	cnt	rep3
7571	0.516223	0.21648	552	cnt	rep3
13582	0.313613	0.241559	489	cnt	rep3
13582	0.301886	0.506534	492	cnt	rep3
4056	0.663472	0.173549	437	cnt	rep3
2478	0.829383	0.0862867	79	cnt	rep3
2478	0.710839	0.773357	539	cnt	rep3
2478	0.31879	0.653017	87	cnt	rep3
10578	0.778597	0.538209	212	cnt	rep3
14264	0.759443	0.721484	370	cnt	rep1
1905	0.622337	0.405247	19	cnt	rep2
1905	0.428874	0.923348	57	cnt	rep2
5204	0.297066	0.546363	126	cnt	rep1
5204	0.790394	0.586774	128	cnt	rep1
13867	0.592786	0.188852	522	cnt	rep2
7910	0.517444	0.210635	552	cnt	rep3
2105	0.475006	0.530578	45	cnt	rep1
2105	0.793805	0.922231	46	cnt	rep1
2105	0.336249	0.219605	44	cnt	rep1
13048	0.486493	0.157247	514	cnt	rep2
4216	0.708309	0.281162	437	cnt	rep3
6654	0.786594	0.551279	150	cnt	rep1
6654	0.627768	0.796445	164	cnt	rep1
6654	0.286196	0.328895	163	cnt	rep1
14988	0.487759	0.434418	383	cnt	rep1
4084	0.666247	0.165512	437	cnt	rep3
781	0.649791	0.25735	390	cnt	rep2
781	0.385697	0.674179	19	cnt	rep2
4403	0.293665	0.421567	133	cnt	rep3
5761	0.454179	0.780967	433	cnt	rep2
9036	0.316658	0.734301	192	cnt	rep3
14073	0.765397	0.669838	242	cnt	rep3
3876	0.818885	0.558342	85	cnt	rep1
3876	0.789736	0.964191	89	cnt	rep1
3876	0.673461	0.0442975	88	cnt	rep1
13367	0.465365	0.578086	274	cnt	rep2
2715	0.604457	0.0813458	52	cnt	rep1
2715	0.789348	0.684514	62	cnt	rep1
9667	0.672343	0.236925	239	cnt	rep1
8757	0.732559	0.571565	160	cnt	rep2
2435	0.836981	0.0954004	79	cnt	rep3
2435	0.51509	0.878149	82	cnt	rep3
14924	0.726638	0.24523	249	cnt	rep3
14026	0.862264	0.724228	240	cnt	rep3
5323	0.322324	0.641586	163	cnt	rep3
5323	0.817679	0.0571305	164	cnt	rep3
8775	0.324908	0.737537	192	cnt	rep3
8775	0.529495	0.332107	194	cnt	rep3
4390	0.298138	0.420189	133	cnt	rep3
450	0.656132	0.645692	3	cnt	rep1
450	0.41684	0.918143	4	cnt	rep1
8941	0.320258	0.738262	192	cnt	rep3
406	0.663592	0.735051	390	cnt	rep2
4563	0.928032	0.364172	96	cnt	rep1
4563	0.508733	0.23856	104	cnt	rep1
730	0.800476	0.388998	19	cnt	rep3
730	0.324177	0.616964	390	cnt	rep3
730	0.688384	0.736563	392	cnt	rep3
730	0.696774	0.385166	529	cnt	rep3
2317	0.574516	0.778492	71	cnt	rep3
2317	0.465504	0.575716	407	cnt	rep3
2317	0.821424	0.0972812	79	cnt	rep3
2317	0.75498	0.339507	538	cnt	rep3
11131	0.640197	0.173451	474	cnt	rep3
1818	0.708264	0.534475	13	cnt	rep1
1818	0.93156	0.537224	28	cnt	rep1
1818	0.471972	0.931	32	cnt	rep1
1818	0.87974	0.615255	18	cnt	rep1
1818	0.484127	0.837153	31	cnt	rep1
800	0.622511	0.253882	390	cnt	rep2
800	0.396702	0.691095	19	cnt	rep2
6649	0.312489	0.644049	163	cnt	rep3
9846	0.317314	0.712348	192	cnt	rep3
14095	0.770151	0.669454	242	cnt	rep3
9961	0.766085	0.489096	239	cnt	rep1
5372	0.319559	0.64098	163	cnt	rep3
2161	0.426722	0.644578	59	cnt	rep2
2161	0.59596	0.401366	19	cnt	rep2
7972	0.651075	0.187095	195	cnt	rep1
14967	0.476402	0.456433	383	cnt	rep1
3334	0.786791	0.263909	77	cnt	rep1
1235	0.576764	0.199172	390	cnt	rep2
1235	0.518375	0.784287	19	cnt	rep2
1235	0.364046	0.404585	37	cnt	rep2
5909	0.330236	0.636112	163	cnt	rep3
5472	0.68699	0.0645256	137	cnt	rep1
5472	0.808765	0.417088	129	cnt	rep1
5839	0.664066	0.866548	139	cnt	rep1
5839	0.858814	0.405059	129	cnt	rep1
5839	0.935151	0.560693	142	cnt	rep1
10701	0.231919	0.0357626	192	cnt	rep2
3392	0.339488	0.247317	79	cnt	rep1
12233	0.234739	0.0268952	479	cnt	rep2
13471	0.325863	0.27508	489	cnt	rep3
2039	0.87992	0.569099	18	cnt	rep1
2039	0.844387	0.632314	13	cnt	rep1
2039	0.813211	0.0736792	43	cnt	rep1
11148	0.705626	0.472476	470	cnt	rep2
11148	0.560496	0.153151	472	cnt	rep2
11148	0.405516	0.467903	218	cnt	rep2
308	0.732506	0.637967	390	cnt	rep2
308	0.723934	0.792293	1	cnt	rep2
13859	0.592549	0.193721	522	cnt	rep2
2058	0.312904	0.658335	407	cnt	rep3
2058	0.65509	0.734738	71	cnt	rep3
12229	0.72431	0.299294	497	cnt	rep2
1635	0.659378	0.401611	531	cnt	rep3
1635	0.634525	0.161471	64	cnt	rep3
14237	0.709159	0.519609	242	cnt	rep3
3344	0.308945	0.437562	425	cnt	rep3
3344	0.770235	0.45007	112	cnt	rep3
1703	0.678501	0.440433	13	cnt	rep1
1703	0.921421	0.640581	18	cnt	rep1
1703	0.860071	0.693721	27	cnt	rep1
1703	0.794934	0.789464	22	cnt	rep1
8717	0.483236	0.178906	216	cnt	rep1
5799	0.323408	0.632846	163	cnt	rep3
5799	0.301425	0.54173	170	cnt	rep3
11716	0.921264	0.537018	270	cnt	rep1
11716	0.779159	0.935038	290	cnt	rep1
11716	0.771279	0.665063	288	cnt	rep1
1065	0.691347	0.179032	3	cnt	rep1
1065	0.677882	0.788695	11	cnt	rep1
1065	0.879295	0.54583	9	cnt	rep1
6962	0.664738	0.363864	170	cnt	rep1
6962	0.712812	0.37061	175	cnt	rep1
6962	0.789418	0.647695	164	cnt	rep1
6962	0.579559	0.0920423	176	cnt	rep1
6962	0.499052	0.223273	171	cnt	rep1
6962	0.301639	0.665087	177	cnt	rep1
6962	0.335217	0.337656	174	cnt	rep1
8493	0.313277	0.71632	192	cnt	rep3
4491	0.737541	0.93952	101	cnt	rep2
4491	0.262513	0.287827	425	cnt	rep2
14069	0.586383	0.169355	522	cnt	rep2
13847	0.591909	0.193863	522	cnt	rep2
903	0.578855	0.293999	390	cnt	rep2
903	0.398766	0.687873	19	cnt	rep2
903	0.795959	0.811448	21	cnt	rep2
903	0.416348	0.83889	392	cnt	rep2
629	0.76237	0.620952	3	cnt	rep1
629	0.85304	0.932054	8	cnt	rep1
629	0.324158	0.611958	6	cnt	rep1
10858	0.230864	0.0361566	192	cnt	rep2
1958	0.306546	0.682009	407	cnt	rep3
1958	0.567883	0.850506	71	cnt	rep3
1958	0.749353	0.697995	408	cnt	rep3
8153	0.671828	0.381028	195	cnt	rep1
8153	0.70476	0.246248	200	cnt	rep1
8153	0.749932	0.234732	202	cnt	rep1
8153	0.524654	0.835865	203	cnt	rep1
13982	0.586753	0.16884	522	cnt	rep2
7744	0.705781	0.0820851	190	cnt	rep1
14230	0.856988	0.807545	369	cnt	rep1
14230	0.412114	0.137886	371	cnt	rep1
14230	0.757619	0.758822	370	cnt	rep1
11964	0.723208	0.433645	288	cnt	rep1
11964	0.894836	0.543195	270	cnt	rep1
8609	0.330553	0.734854	192	cnt	rep3
4192	0.694334	0.257786	437	cnt	rep3
6174	0.644253	0.599797	139	cnt	rep1
6174	0.772602	0.375643	144	cnt	rep1
6174	0.786663	0.507584	150	cnt	rep1
9963	0.32075	0.718255	192	cnt	rep3
1933	0.612291	0.46787	19	cnt	rep2
1933	0.410702	0.897086	57	cnt	rep2
6014	0.598147	0.812195	139	cnt	rep1
6014	0.760229	0.448166	144	cnt	rep1
6014	0.35634	0.851434	147	cnt	rep1
13942	0.833975	0.732868	240	cnt	rep3
9437	0.319968	0.734953	192	cnt	rep3
10093	0.455512	0.292612	189	cnt	rep2
6561	0.789723	0.544925	150	cnt	rep1
6561	0.667868	0.923459	156	cnt	rep1
6561	0.812255	0.307067	144	cnt	rep1
8350	0.477736	0.212959	142	cnt	rep2
247	0.716354	0.769302	1	cnt	rep2
433	0.660634	0.599435	3	cnt	rep1
433	0.417716	0.91498	4	cnt	rep1
14206	0.380777	0.672484	524	cnt	rep2
3620	0.663913	0.781477	115	cnt	rep3
5564	0.684764	0.665272	433	cnt	rep2
13907	0.827137	0.848991	358	cnt	rep1
13907	0.310266	0.234943	359	cnt	rep1
13907	0.537022	0.163785	361	cnt	rep1
13907	0.61931	0.881834	362	cnt	rep1
10901	0.361341	0.840272	264	cnt	rep1
10901	0.936935	0.537073	270	cnt	rep1
10901	0.83253	0.189871	269	cnt	rep1
10901	0.460999	0.274245	268	cnt	rep1
10901	0.543094	0.163358	271	cnt	rep1
10901	0.822947	0.343395	272	cnt	rep1
11345	0.926201	0.533856	270	cnt	rep1
11345	0.374039	0.258999	280	cnt	rep1
3413	0.695205	0.731822	411	cnt	rep2
7305	0.488203	0.861302	134	cnt	rep2
13085	0.718604	0.254722	235	cnt	rep3
13085	0.290523	0.443288	484	cnt	rep3
541	0.681962	0.718479	3	cnt	rep1
541	0.420917	0.879125	4	cnt	rep1
541	0.453427	0.959398	5	cnt	rep1
5350	0.813378	0.390556	129	cnt	rep1
1672	0.665212	0.544454	531	cnt	rep3
1672	0.620641	0.0506201	64	cnt	rep3
11458	0.500055	0.742874	478	cnt	rep2
14633	0.796862	0.408894	375	cnt	rep1
14633	0.815986	0.626931	379	cnt	rep1
9897	0.631065	0.231223	459	cnt	rep2
10179	0.359491	0.744298	205	cnt	rep3
3146	0.784279	0.562163	103	cnt	rep3
11009	0.350045	0.825183	264	cnt	rep1
11009	0.822776	0.360644	272	cnt	rep1
11009	0.934431	0.533939	270	cnt	rep1
4028	0.864447	0.590417	85	cnt	rep1
4028	0.815647	0.494818	93	cnt	rep1
9405	0.326564	0.735735	192	cnt	rep3
795	0.702092	0.388486	529	cnt	rep3
795	0.325896	0.60119	390	cnt	rep3
13339	0.614636	0.802729	344	cnt	rep1
6899	0.310062	0.663407	163	cnt	rep3
9337	0.324643	0.738831	192	cnt	rep3
6706	0.322549	0.670244	163	cnt	rep3
10829	0.362688	0.824011	264	cnt	rep1
10829	0.499386	0.328835	268	cnt	rep1
10829	0.841408	0.185597	269	cnt	rep1
10829	0.941894	0.527818	270	cnt	rep1
10829	0.469446	0.232703	271	cnt	rep1
10829	0.816282	0.319138	266	cnt	rep1
6430	0.324442	0.629897	163	cnt	rep3
8570	0.462106	0.470928	200	cnt	rep1
9937	0.626162	0.218684	459	cnt	rep2
1652	0.693629	0.517053	13	cnt	rep1
1652	0.920169	0.635046	18	cnt	rep1
1652	0.713335	0.791791	22	cnt	rep1
1652	0.85999	0.715306	27	cnt	rep1
1033	0.690016	0.180412	3	cnt	rep1
1033	0.735587	0.688832	11	cnt	rep1
1033	0.896349	0.418948	9	cnt	rep1
14495	0.642866	0.814382	372	cnt	rep1
14495	0.687387	0.155931	375	cnt	rep1
3906	0.488397	0.766636	420	cnt	rep2
830	0.705611	0.380578	529	cnt	rep3
830	0.511249	0.244316	27	cnt	rep3
830	0.438617	0.578009	28	cnt	rep3
489	0.682952	0.362049	8	cnt	rep3
489	0.338464	0.599048	390	cnt	rep3
489	0.603558	0.64868	10	cnt	rep3
489	0.93066	0.30301	9	cnt	rep3
489	0.722252	0.324681	12	cnt	rep3
14448	0.609057	0.166483	296	cnt	rep2
8808	0.517104	0.16001	216	cnt	rep1
499	0.681098	0.351672	8	cnt	rep3
499	0.338606	0.594068	390	cnt	rep3
499	0.728576	0.324371	12	cnt	rep3
12166	0.679756	0.639588	288	cnt	rep1
12166	0.526975	0.157575	304	cnt	rep1
12166	0.387193	0.407344	303	cnt	rep1
12166	0.663706	0.726122	307	cnt	rep1
1291	0.444806	0.807457	11	cnt	rep1
1291	0.795369	0.952478	15	cnt	rep1
1291	0.412187	0.143551	16	cnt	rep1
1291	0.417307	0.363689	13	cnt	rep1
7321	0.515068	0.934003	134	cnt	rep2
9576	0.800735	0.511912	238	cnt	rep1
9576	0.675337	0.165013	239	cnt	rep1
9576	0.946237	0.274744	241	cnt	rep1
6177	0.335817	0.630928	163	cnt	rep3
8995	0.32371	0.731236	192	cnt	rep3
4919	0.472915	0.648925	448	cnt	rep3
7985	0.520617	0.21171	552	cnt	rep3
11208	0.915447	0.533319	270	cnt	rep1
9172	0.808618	0.381189	223	cnt	rep1
9172	0.840183	0.204575	228	cnt	rep1
1048	0.686301	0.450346	390	cnt	rep2
1048	0.45523	0.719714	19	cnt	rep2
14363	0.522556	0.77904	372	cnt	rep1
14363	0.735999	0.60313	370	cnt	rep1
14214	0.86334	0.856497	369	cnt	rep1
14214	0.751982	0.768781	370	cnt	rep1
1202	0.542146	0.710317	11	cnt	rep1
4599	0.911532	0.364872	96	cnt	rep1
4599	0.553216	0.228847	104	cnt	rep1
5778	0.440454	0.741889	433	cnt	rep2
3603	0.663227	0.770673	115	cnt	rep3
8360	0.717639	0.624466	200	cnt	rep1
8360	0.412827	0.64781	207	cnt	rep1
533	0.674617	0.686396	3	cnt	rep1
533	0.409231	0.905854	4	cnt	rep1
5361	0.31979	0.637373	163	cnt	rep3
5361	0.320685	0.358146	453	cnt	rep3
9688	0.316295	0.715581	192	cnt	rep3
7167	0.67773	0.633355	170	cnt	rep1
7167	0.374096	0.77642	179	cnt	rep1
7167	0.633713	0.0401459	176	cnt	rep1
5906	0.667397	0.817315	139	cnt	rep1
5906	0.93387	0.558442	142	cnt	rep1
5906	0.807811	0.417778	144	cnt	rep1
9454	0.320332	0.735669	192	cnt	rep3
7840	0.775586	0.286429	193	cnt	rep1
2294	0.606762	0.820206	71	cnt	rep3
2294	0.462659	0.554818	407	cnt	rep3
2294	0.812997	0.0860101	79	cnt	rep3
2294	0.754585	0.31261	538	cnt	rep3
3075	0.854505	0.179396	65	cnt	rep1
1116	0.695183	0.185688	3	cnt	rep1
1116	0.638537	0.84296	11	cnt	rep1
13917	0.588681	0.194863	522	cnt	rep2
9491	0.82512	0.446706	238	cnt	rep1
9491	0.715607	0.0586784	239	cnt	rep1
9491	0.593748	0.883467	240	cnt	rep1
359	0.678194	0.725579	390	cnt	rep2
359	0.781517	0.781259	11	cnt	rep2
5334	0.760427	0.624877	128	cnt	rep1
5334	0.81084	0.378947	129	cnt	rep1
5334	0.305906	0.452048	134	cnt	rep1
8720	0.325615	0.740567	192	cnt	rep3
10115	0.314066	0.716558	192	cnt	rep3
12260	0.492988	0.181602	247	cnt	rep2
11608	0.916419	0.536061	270	cnt	rep1
11608	0.694574	0.878426	288	cnt	rep1
11608	0.832616	0.855208	289	cnt	rep1
12349	0.647645	0.155082	307	cnt	rep1
12349	0.283105	0.373216	308	cnt	rep1
12349	0.512099	0.613383	304	cnt	rep1
12349	0.897932	0.0421266	309	cnt	rep1
8624	0.329548	0.725871	192	cnt	rep3
6785	0.804654	0.537593	150	cnt	rep1
6785	0.653081	0.826985	164	cnt	rep1
740	0.70669	0.43838	3	cnt	rep1
740	0.88355	0.190152	9	cnt	rep1
740	0.321214	0.417399	6	cnt	rep1
13773	0.784001	0.496741	357	cnt	rep1
13773	0.822554	0.896085	358	cnt	rep1
13773	0.314313	0.217649	359	cnt	rep1
1362	0.628437	0.652005	531	cnt	rep3
1362	0.469445	0.697475	53	cnt	rep3
6020	0.328861	0.630177	163	cnt	rep3
12709	0.289253	0.363454	308	cnt	rep1
12709	0.723708	0.382993	325	cnt	rep1
12709	0.388354	0.154519	323	cnt	rep1
8345	0.486794	0.211231	142	cnt	rep2
13057	0.722642	0.261948	235	cnt	rep3
7050	0.532321	0.127265	438	cnt	rep2
2120	0.694051	0.684648	71	cnt	rep3
2120	0.815525	0.0760579	79	cnt	rep3
2120	0.3281	0.664661	407	cnt	rep3
556	0.692531	0.73515	3	cnt	rep1
556	0.425539	0.834393	4	cnt	rep1
556	0.348583	0.798283	6	cnt	rep1
4991	0.277034	0.30446	425	cnt	rep2
10769	0.720918	0.315274	252	cnt	rep1
10769	0.358681	0.818365	264	cnt	rep1
10769	0.817899	0.313762	266	cnt	rep1
14616	0.791126	0.376095	375	cnt	rep1
14825	0.460882	0.563839	383	cnt	rep1
6974	0.664159	0.384654	170	cnt	rep1
6974	0.716006	0.385181	175	cnt	rep1
6974	0.750975	0.661573	164	cnt	rep1
6974	0.586922	0.0784656	176	cnt	rep1
6974	0.51167	0.241137	171	cnt	rep1
6974	0.349903	0.406251	174	cnt	rep1
9848	0.715414	0.583118	239	cnt	rep1
6107	0.672398	0.727697	139	cnt	rep1
6107	0.773708	0.371328	144	cnt	rep1
6107	0.291373	0.621185	147	cnt	rep1
6107	0.910509	0.409058	151	cnt	rep1
9929	0.751577	0.54984	239	cnt	rep1
9929	0.298793	0.423328	247	cnt	rep1
11903	0.754899	0.472703	288	cnt	rep1
11903	0.911168	0.560754	270	cnt	rep1
11903	0.622299	0.165479	297	cnt	rep1
188	0.341603	0.846584	5	cnt	rep3
2765	0.774648	0.603681	417	cnt	rep3
697	0.806918	0.386589	19	cnt	rep3
697	0.328556	0.61906	390	cnt	rep3
697	0.744464	0.0578578	21	cnt	rep3
13091	0.288974	0.355101	308	cnt	rep1
13091	0.792398	0.480052	336	cnt	rep1
13596	0.483488	0.18423	519	cnt	rep2
4912	0.272191	0.297613	425	cnt	rep2
1946	0.322212	0.694149	407	cnt	rep3
1946	0.575231	0.868617	71	cnt	rep3
1946	0.74415	0.707798	408	cnt	rep3
5965	0.484566	0.307477	433	cnt	rep2
9801	0.703814	0.474634	239	cnt	rep1
9801	0.774584	0.399851	241	cnt	rep1
14678	0.287013	0.55425	246	cnt	rep3
1745	0.713286	0.399594	13	cnt	rep1
1745	0.942833	0.543056	28	cnt	rep1
1745	0.912242	0.622594	18	cnt	rep1
1397	0.631815	0.745393	19	cnt	rep2
1397	0.670411	0.410674	398	cnt	rep2
2057	0.875472	0.545552	18	cnt	rep1
2057	0.807153	0.067311	43	cnt	rep1
2057	0.863075	0.63153	13	cnt	rep1
2706	0.636406	0.669177	93	cnt	rep3
842	0.58084	0.214086	390	cnt	rep2
842	0.399874	0.682415	19	cnt	rep2
7920	0.520908	0.211675	552	cnt	rep3
7920	0.730699	0.972229	184	cnt	rep3
5967	0.607429	0.770781	139	cnt	rep1
5967	0.767682	0.381924	144	cnt	rep1
5967	0.853927	0.220182	145	cnt	rep1
5967	0.292301	0.462691	146	cnt	rep1
10116	0.913367	0.603548	249	cnt	rep1
12262	0.447098	0.588432	476	cnt	rep3
11745	0.70279	0.498502	234	cnt	rep2
11745	0.640388	0.0919856	232	cnt	rep2
11745	0.23373	0.0304261	479	cnt	rep2
1369	0.44111	0.804551	11	cnt	rep1
1369	0.804085	0.967305	15	cnt	rep1
1369	0.459398	0.396462	13	cnt	rep1
1369	0.832794	0.0723708	17	cnt	rep1
185	0.336227	0.844528	5	cnt	rep3
9940	0.3187	0.718103	192	cnt	rep3
5630	0.325839	0.636978	163	cnt	rep3
12626	0.290076	0.366764	308	cnt	rep1
12626	0.741063	0.0546451	322	cnt	rep1
5418	0.344203	0.808185	135	cnt	rep1
5418	0.645284	0.0568622	137	cnt	rep1
5418	0.805835	0.409606	129	cnt	rep1
8719	0.325449	0.740898	192	cnt	rep3
13580	0.480038	0.185152	519	cnt	rep2
1159	0.754419	0.461432	531	cnt	rep3
452	0.652856	0.647911	3	cnt	rep1
452	0.408864	0.923653	4	cnt	rep1
4788	0.754558	0.63423	546	cnt	rep3
14736	0.884195	0.76409	379	cnt	rep1
13940	0.587545	0.1692	522	cnt	rep2
6816	0.794639	0.541613	150	cnt	rep1
6816	0.68878	0.736628	164	cnt	rep1
6816	0.592615	0.294298	168	cnt	rep1
9722	0.4243	0.360795	458	cnt	rep2
9722	0.697397	0.825423	181	cnt	rep2
10438	0.789224	0.313866	252	cnt	rep1
10438	0.696551	0.0415059	256	cnt	rep1
508	0.585614	0.720031	390	cnt	rep2
508	0.377205	0.905689	14	cnt	rep2
508	0.809955	0.592849	12	cnt	rep2
6527	0.790409	0.54637	150	cnt	rep1
6527	0.667019	0.932469	156	cnt	rep1
6527	0.816385	0.318621	144	cnt	rep1
8902	0.3178	0.743529	192	cnt	rep3
12738	0.289092	0.36094	308	cnt	rep1
12738	0.75219	0.38037	325	cnt	rep1
12738	0.409165	0.192992	323	cnt	rep1
12220	0.733934	0.322864	497	cnt	rep2
12220	0.232727	0.0276695	479	cnt	rep2
10868	0.361262	0.837559	264	cnt	rep1
10868	0.938638	0.53563	270	cnt	rep1
10868	0.834528	0.179941	269	cnt	rep1
10868	0.49445	0.294018	268	cnt	rep1
10868	0.48691	0.190807	271	cnt	rep1
10868	0.812383	0.333467	272	cnt	rep1
8457	0.465503	0.355835	142	cnt	rep2
4967	0.788746	0.438718	109	cnt	rep1
4967	0.46709	0.192321	117	cnt	rep1
14995	0.450504	0.753528	528	cnt	rep2
9276	0.718171	0.416591	223	cnt	rep1
9276	0.545263	0.787333	230	cnt	rep1
9276	0.833298	0.593302	229	cnt	rep1
9750	0.321988	0.715991	192	cnt	rep3
11902	0.638269	0.616265	487	cnt	rep2
8319	0.481654	0.218632	142	cnt	rep2
3042	0.476367	0.228745	540	cnt	rep3
3042	0.704595	0.552861	420	cnt	rep3
3042	0.312362	0.684255	421	cnt	rep3
7424	0.691103	0.300007	170	cnt	rep1
7424	0.31691	0.71418	185	cnt	rep1
7424	0.288417	0.621968	183	cnt	rep1
9817	0.712134	0.502934	239	cnt	rep1
4835	0.684258	0.57987	109	cnt	rep1
4835	0.716867	0.943104	112	cnt	rep1
4835	0.848763	0.711797	113	cnt	rep1
1898	0.5984	0.387516	19	cnt	rep2
1898	0.439589	0.945297	57	cnt	rep2
1952	0.315678	0.691315	407	cnt	rep3
1952	0.572431	0.859126	71	cnt	rep3
1952	0.751556	0.701991	408	cnt	rep3
8681	0.818779	0.757673	213	cnt	rep1
8681	0.826595	0.0557099	215	cnt	rep1
5	0.494807	0.510212	1	cnt	rep3
7675	0.510962	0.217492	552	cnt	rep3
8729	0.478829	0.179206	216	cnt	rep1
13530	0.316942	0.253309	489	cnt	rep3
13530	0.517691	0.984316	560	cnt	rep3
8382	0.703777	0.649293	200	cnt	rep1
12047	0.232187	0.0275598	479	cnt	rep2
2521	0.79852	0.942629	51	cnt	rep1
2521	0.595923	0.075543	52	cnt	rep1
1538	0.551195	0.60922	13	cnt	rep1
1538	0.943959	0.61146	18	cnt	rep1
1538	0.435046	0.803714	19	cnt	rep1
1538	0.56933	0.774694	21	cnt	rep1
4477	0.73815	0.931237	101	cnt	rep2
4477	0.274272	0.292511	425	cnt	rep2
764	0.691538	0.368027	3	cnt	rep1
764	0.886005	0.190208	9	cnt	rep1
7430	0.679275	0.310295	170	cnt	rep1
7430	0.323662	0.734442	185	cnt	rep1
13999	0.586391	0.167911	522	cnt	rep2
11827	0.903917	0.55572	270	cnt	rep1
11827	0.767827	0.594841	288	cnt	rep1
8885	0.317711	0.747379	192	cnt	rep3
9871	0.711485	0.599137	239	cnt	rep1
4180	0.770533	0.891717	101	cnt	rep2
4180	0.344765	0.44668	424	cnt	rep2
13120	0.277594	0.346922	308	cnt	rep1
13120	0.409409	0.253759	337	cnt	rep1
9916	0.756877	0.564338	239	cnt	rep1
9916	0.29685	0.417649	247	cnt	rep1
3955	0.847962	0.132816	92	cnt	rep1
3955	0.865634	0.569525	85	cnt	rep1
3955	0.820792	0.483847	93	cnt	rep1
41	0.720027	0.78506	1	cnt	rep2
10327	0.478271	0.424737	462	cnt	rep2
2453	0.832876	0.0890128	79	cnt	rep3
2453	0.552929	0.825297	82	cnt	rep3
4928	0.266182	0.293549	425	cnt	rep2
11612	0.305205	0.574581	221	cnt	rep3
2707	0.637029	0.664237	93	cnt	rep3
6120	0.529727	0.228182	433	cnt	rep2
2136	0.715547	0.690759	71	cnt	rep3
2136	0.815619	0.0805236	79	cnt	rep3
2136	0.374564	0.607428	407	cnt	rep3
7021	0.720405	0.751349	177	cnt	rep3
6646	0.470084	0.743785	130	cnt	rep2
14561	0.598152	0.196146	296	cnt	rep2
5614	0.804131	0.408523	129	cnt	rep1
5614	0.653976	0.939378	139	cnt	rep1
12721	0.28696	0.353517	308	cnt	rep1
12721	0.729603	0.382909	325	cnt	rep1
12721	0.388091	0.158291	323	cnt	rep1
9635	0.345436	0.920325	179	cnt	rep2
128	0.351755	0.585222	2	cnt	rep1
5859	0.660625	0.869033	139	cnt	rep1
5859	0.919502	0.563369	142	cnt	rep1
5859	0.762294	0.744067	143	cnt	rep1
11514	0.925477	0.539233	270	cnt	rep1
11514	0.779155	0.676571	285	cnt	rep1
12176	0.74069	0.350211	497	cnt	rep2
433	0.662567	0.716846	390	cnt	rep2
433	0.771836	0.6605	11	cnt	rep2
9826	0.220473	0.0412506	157	cnt	rep2
14693	0.619739	0.453695	296	cnt	rep2
8730	0.477187	0.174608	216	cnt	rep1
2659	0.399704	0.532237	407	cnt	rep2
6723	0.79474	0.538975	150	cnt	rep1
6723	0.541845	0.675946	164	cnt	rep1
6723	0.547152	0.388313	166	cnt	rep1
4135	0.779904	0.881936	101	cnt	rep2
9639	0.324582	0.715951	192	cnt	rep3
7751	0.50778	0.21916	552	cnt	rep3
4532	0.911586	0.380066	96	cnt	rep1
4532	0.500731	0.689124	105	cnt	rep1
4532	0.484522	0.241078	104	cnt	rep1
7097	0.700331	0.618887	170	cnt	rep1
7097	0.411022	0.644725	179	cnt	rep1
5564	0.320742	0.638432	163	cnt	rep3
11400	0.925805	0.53306	270	cnt	rep1
6310	0.455482	0.53799	139	cnt	rep1
6310	0.795249	0.338311	144	cnt	rep1
6310	0.783261	0.531014	150	cnt	rep1
6310	0.526586	0.41957	153	cnt	rep1
6310	0.266138	0.323611	155	cnt	rep1
6310	0.708082	0.823868	154	cnt	rep1
6219	0.633525	0.789335	435	cnt	rep2
6219	0.355266	0.117936	128	cnt	rep2
5763	0.321239	0.634495	163	cnt	rep3
5763	0.315174	0.541989	170	cnt	rep3
12185	0.681371	0.6371	288	cnt	rep1
12185	0.51097	0.191572	304	cnt	rep1
12185	0.669484	0.725523	307	cnt	rep1
12185	0.269753	0.426622	308	cnt	rep1
12185	0.394757	0.407397	303	cnt	rep1
12987	0.282927	0.348108	308	cnt	rep1
3035	0.841722	0.174635	65	cnt	rep1
8266	0.731214	0.524533	195	cnt	rep1
8266	0.794243	0.454395	200	cnt	rep1
8266	0.432715	0.462787	204	cnt	rep1
6247	0.329542	0.628704	163	cnt	rep3
7478	0.513982	0.214086	552	cnt	rep3
7114	0.514436	0.199188	552	cnt	rep3
560	0.687206	0.773196	3	cnt	rep1
560	0.430691	0.8294	4	cnt	rep1
560	0.356598	0.788223	6	cnt	rep1
6679	0.318011	0.669654	163	cnt	rep3
13386	0.53711	0.226198	348	cnt	rep1
13386	0.393194	0.550996	350	cnt	rep1
13386	0.818388	0.721093	351	cnt	rep1
438	0.662207	0.603103	3	cnt	rep1
438	0.420088	0.917776	4	cnt	rep1
5154	0.695602	0.351082	124	cnt	rep1
843	0.680609	0.192387	3	cnt	rep1
843	0.939705	0.340918	9	cnt	rep1
14427	0.608066	0.167767	296	cnt	rep2
13460	0.540103	0.352666	348	cnt	rep1
12032	0.233266	0.0279372	479	cnt	rep2
8788	0.501944	0.165914	216	cnt	rep1
12307	0.716931	0.303958	499	cnt	rep2
12444	0.28951	0.370423	308	cnt	rep1
1526	0.707604	0.91005	15	cnt	rep1
1526	0.514027	0.573051	13	cnt	rep1
1526	0.939552	0.608223	18	cnt	rep1
1526	0.438529	0.800718	19	cnt	rep1
1526	0.821216	0.683707	20	cnt	rep1
9005	0.322677	0.732162	192	cnt	rep3
13816	0.59626	0.185773	522	cnt	rep2
12965	0.487896	0.168143	274	cnt	rep2
12965	0.858062	0.446974	512	cnt	rep2
11142	0.93237	0.53924	270	cnt	rep1
11142	0.350568	0.72703	277	cnt	rep1
6632	0.793798	0.529822	150	cnt	rep1
6632	0.273512	0.378306	163	cnt	rep1
6632	0.639075	0.856086	164	cnt	rep1
6632	0.795695	0.178321	162	cnt	rep1
932	0.585988	0.330286	390	cnt	rep2
932	0.414752	0.686285	19	cnt	rep2
4832	0.273171	0.309525	425	cnt	rep2
7496	0.287967	0.56417	186	cnt	rep1
4280	0.93146	0.355374	96	cnt	rep1
4280	0.479419	0.126984	98	cnt	rep1
4052	0.86529	0.592603	85	cnt	rep1
4052	0.815362	0.495782	93	cnt	rep1
4052	0.694399	0.368921	95	cnt	rep1
10531	0.232686	0.0365516	192	cnt	rep2
1560	0.720563	0.408569	531	cnt	rep3
1560	0.782343	0.379119	534	cnt	rep3
14663	0.627758	0.342485	296	cnt	rep2
14663	0.213776	0.530858	525	cnt	rep2
12015	0.73629	0.35398	288	cnt	rep1
12015	0.839953	0.614903	270	cnt	rep1
5417	0.254106	0.295887	425	cnt	rep2
7652	0.287277	0.564554	186	cnt	rep1
1850	0.697021	0.627926	13	cnt	rep1
1850	0.931551	0.533546	28	cnt	rep1
1850	0.863628	0.591166	18	cnt	rep1
1850	0.511965	0.805115	31	cnt	rep1
4055	0.663514	0.174428	437	cnt	rep3
4484	0.921636	0.358316	96	cnt	rep1
4484	0.450918	0.627955	105	cnt	rep1
4484	0.413997	0.363039	104	cnt	rep1
11792	0.234209	0.0309464	479	cnt	rep2
11792	0.635208	0.291081	487	cnt	rep2
11792	0.559212	0.811769	489	cnt	rep2
882	0.591672	0.274674	390	cnt	rep2
882	0.399176	0.678724	19	cnt	rep2
882	0.428924	0.639976	20	cnt	rep2
13740	0.797022	0.509521	357	cnt	rep1
13740	0.809099	0.902332	358	cnt	rep1
13740	0.31297	0.224451	359	cnt	rep1
7030	0.660464	0.437838	170	cnt	rep1
7030	0.717352	0.473558	175	cnt	rep1
7030	0.671563	0.805679	164	cnt	rep1
7030	0.603058	0.0730849	176	cnt	rep1
7030	0.408272	0.58149	179	cnt	rep1
11969	0.645676	0.561001	238	cnt	rep2
11969	0.236013	0.0290535	479	cnt	rep2
11140	0.638392	0.181506	474	cnt	rep3
8014	0.520063	0.210506	552	cnt	rep3
8014	0.444132	0.963062	185	cnt	rep3
10665	0.362211	0.429088	213	cnt	rep3
12859	0.278926	0.354386	308	cnt	rep1
12859	0.349722	0.319057	329	cnt	rep1
13588	0.484362	0.184659	519	cnt	rep2
1671	0.670844	0.537623	531	cnt	rep3
1671	0.620491	0.061428	64	cnt	rep3
9688	0.668721	0.278228	239	cnt	rep1
9688	0.798751	0.296784	241	cnt	rep1
9977	0.72727	0.480053	239	cnt	rep1
13038	0.486488	0.157484	514	cnt	rep2
5985	0.488985	0.245866	433	cnt	rep2
9792	0.698925	0.43508	239	cnt	rep1
9792	0.754757	0.382228	241	cnt	rep1
13054	0.285213	0.359154	308	cnt	rep1
4857	0.718228	0.543914	109	cnt	rep1
4857	0.763961	0.913795	112	cnt	rep1
4990	0.807159	0.349384	109	cnt	rep1
13135	0.319011	0.237098	486	cnt	rep3
369	0.748909	0.358658	8	cnt	rep3
13079	0.317632	0.309063	278	cnt	rep2
4096	0.670681	0.171938	437	cnt	rep3
8123	0.667616	0.368046	195	cnt	rep1
8123	0.696661	0.173881	200	cnt	rep1
487	0.599668	0.673483	390	cnt	rep2
487	0.388662	0.908516	14	cnt	rep2
487	0.801112	0.541875	12	cnt	rep2
13944	0.832266	0.849871	358	cnt	rep1
13944	0.32007	0.223159	359	cnt	rep1
4430	0.744779	0.934024	101	cnt	rep2
4430	0.266591	0.292785	425	cnt	rep2
14068	0.764274	0.663406	242	cnt	rep3
12556	0.411514	0.481966	479	cnt	rep3
13919	0.588028	0.196831	522	cnt	rep2
14417	0.61253	0.18017	296	cnt	rep2
6544	0.789834	0.523045	150	cnt	rep1
6544	0.667264	0.922523	156	cnt	rep1
6544	0.752726	0.96547	160	cnt	rep1
4064	0.794927	0.873463	101	cnt	rep2
4064	0.501037	0.202446	103	cnt	rep2
3860	0.610161	0.804083	434	cnt	rep3
9484	0.337346	0.722083	192	cnt	rep3
11582	0.923235	0.545584	270	cnt	rep1
1221	0.721024	0.42453	531	cnt	rep3
13494	0.309006	0.261943	489	cnt	rep3
9644	0.331313	0.909273	179	cnt	rep2
9644	0.215352	0.0382032	157	cnt	rep2
14361	0.618394	0.192515	296	cnt	rep2
2436	0.836932	0.0952764	79	cnt	rep3
2436	0.517347	0.877914	82	cnt	rep3
11208	0.697839	0.228277	474	cnt	rep3
10830	0.362222	0.823504	264	cnt	rep1
10830	0.499441	0.330693	268	cnt	rep1
10830	0.842974	0.186214	269	cnt	rep1
10830	0.940246	0.528722	270	cnt	rep1
10830	0.468181	0.219993	271	cnt	rep1
10830	0.815298	0.318572	266	cnt	rep1
7678	0.286435	0.56114	186	cnt	rep1
3602	0.664359	0.772031	115	cnt	rep3
12543	0.394272	0.463894	479	cnt	rep3
14926	0.440672	0.494954	383	cnt	rep1
7874	0.805743	0.84881	194	cnt	rep1
9540	0.324652	0.720774	192	cnt	rep3
14944	0.451008	0.768285	528	cnt	rep2
7348	0.608102	0.907993	441	cnt	rep2
10575	0.786435	0.311135	252	cnt	rep1
10575	0.797748	0.468885	260	cnt	rep1
10575	0.495441	0.311355	257	cnt	rep1
14793	0.294364	0.820694	527	cnt	rep2
12982	0.284888	0.350019	308	cnt	rep1
841	0.703285	0.382988	529	cnt	rep3
841	0.520495	0.23056	27	cnt	rep3
841	0.439093	0.584363	28	cnt	rep3
4	0.690783	0.78049	1	cnt	rep2
13629	0.484881	0.176757	519	cnt	rep2
7378	0.295148	0.60173	183	cnt	rep1
7378	0.714043	0.421194	170	cnt	rep1
2559	0.652146	0.298647	403	cnt	rep2
2559	0.462974	0.241772	405	cnt	rep2
8460	0.31814	0.715326	192	cnt	rep3
1626	0.656353	0.381224	531	cnt	rep3
1626	0.750831	0.571602	62	cnt	rep3
1626	0.630185	0.186039	64	cnt	rep3
12458	0.481134	0.219224	254	cnt	rep2
12458	0.444323	0.199468	506	cnt	rep2
1372	0.61511	0.654857	531	cnt	rep3
1372	0.458393	0.66153	53	cnt	rep3
7299	0.487583	0.87297	134	cnt	rep2
14146	0.36373	0.669143	524	cnt	rep2
3031	0.477712	0.227473	540	cnt	rep3
3031	0.707636	0.558991	420	cnt	rep3
7975	0.5201	0.214589	552	cnt	rep3
12869	0.371017	0.551823	271	cnt	rep2
8541	0.328901	0.71206	192	cnt	rep3
2920	0.51657	0.438132	95	cnt	rep3
3459	0.445457	0.217645	82	cnt	rep2
6732	0.504958	0.692169	130	cnt	rep2
5445	0.319439	0.638581	163	cnt	rep3
2662	0.312332	0.383292	92	cnt	rep3
2662	0.600432	0.725299	93	cnt	rep3
4133	0.78238	0.881646	101	cnt	rep2
4133	0.344077	0.465732	424	cnt	rep2
7905	0.51641	0.212902	552	cnt	rep3
9618	0.778257	0.617684	238	cnt	rep1
9618	0.672867	0.221364	239	cnt	rep1
9618	0.919962	0.296635	241	cnt	rep1
8759	0.19465	0.0408833	157	cnt	rep2
6378	0.418683	0.583042	139	cnt	rep1
6378	0.804903	0.338395	144	cnt	rep1
6378	0.783905	0.536195	150	cnt	rep1
6378	0.415455	0.447391	155	cnt	rep1
6378	0.833243	0.707538	156	cnt	rep1
11289	0.678933	0.467427	476	cnt	rep2
1095	0.68903	0.183085	3	cnt	rep1
1095	0.691396	0.840678	11	cnt	rep1
1095	0.878925	0.569328	9	cnt	rep1
5917	0.330806	0.635279	163	cnt	rep3
11937	0.669465	0.532358	238	cnt	rep2
3700	0.645557	0.710415	85	cnt	rep1
3700	0.747171	0.430746	86	cnt	rep1
12420	0.433656	0.233801	254	cnt	rep2
12420	0.330886	0.382807	504	cnt	rep2
1256	0.69707	0.510705	531	cnt	rep3
1256	0.330035	0.393953	49	cnt	rep3
8654	0.824404	0.812895	213	cnt	rep1
10371	0.786061	0.345385	252	cnt	rep1
6197	0.603635	0.653709	139	cnt	rep1
6197	0.767999	0.350159	144	cnt	rep1
6197	0.791795	0.518	150	cnt	rep1
7314	0.713044	0.659277	170	cnt	rep1
7314	0.629155	0.0526727	176	cnt	rep1
7314	0.29271	0.602534	183	cnt	rep1
5580	0.681835	0.686192	433	cnt	rep2
5621	0.807054	0.408694	129	cnt	rep1
5621	0.652572	0.920852	139	cnt	rep1
1783	0.720891	0.487141	13	cnt	rep1
1783	0.903316	0.632403	18	cnt	rep1
1783	0.939277	0.541646	28	cnt	rep1
1783	0.543321	0.848336	29	cnt	rep1
11084	0.632666	0.340396	470	cnt	rep2
11084	0.537091	0.190148	472	cnt	rep2
14573	0.59401	0.197653	296	cnt	rep2
3725	0.749847	0.480656	87	cnt	rep2
4531	0.746893	0.930987	101	cnt	rep2
4531	0.278503	0.296813	425	cnt	rep2
728	0.635198	0.464298	390	cnt	rep2
13718	0.786287	0.547788	357	cnt	rep1
13718	0.808505	0.891917	358	cnt	rep1
13718	0.323124	0.236578	359	cnt	rep1
1903	0.685296	0.718641	13	cnt	rep1
1903	0.538269	0.751565	31	cnt	rep1
1903	0.661205	0.883233	35	cnt	rep1
1903	0.930436	0.512507	28	cnt	rep1
1903	0.89731	0.584835	18	cnt	rep1
365	0.748559	0.358632	8	cnt	rep3
11080	0.341402	0.777946	264	cnt	rep1
11080	0.934297	0.545547	270	cnt	rep1
10474	0.789279	0.320149	252	cnt	rep1
13705	0.773622	0.585163	357	cnt	rep1
13705	0.814785	0.900664	358	cnt	rep1
13705	0.313582	0.226826	359	cnt	rep1
14239	0.842066	0.810568	369	cnt	rep1
14239	0.410189	0.133328	371	cnt	rep1
14239	0.755307	0.743138	370	cnt	rep1
9377	0.450631	0.316909	234	cnt	rep1
9377	0.77438	0.445653	235	cnt	rep1
4231	0.930504	0.338527	96	cnt	rep1
4231	0.775998	0.11465	97	cnt	rep1
14153	0.360915	0.657806	524	cnt	rep2
5827	0.425001	0.538331	433	cnt	rep2
4436	0.91056	0.38375	96	cnt	rep1
4436	0.374063	0.385933	104	cnt	rep1
4436	0.350054	0.608463	103	cnt	rep1
10296	0.468312	0.419985	462	cnt	rep2
14665	0.295296	0.555841	246	cnt	rep3
961	0.694142	0.180981	3	cnt	rep1
961	0.933552	0.378224	9	cnt	rep1
961	0.784545	0.630304	11	cnt	rep1
5164	0.299894	0.665947	126	cnt	rep1
12177	0.353419	0.600601	475	cnt	rep3
13384	0.293212	0.339397	489	cnt	rep3
1670	0.60594	0.797222	19	cnt	rep2
7922	0.648206	0.123883	195	cnt	rep1
14170	0.832229	0.818632	369	cnt	rep1
2732	0.604851	0.0911758	52	cnt	rep1
2732	0.798923	0.739953	62	cnt	rep1
8046	0.668689	0.282609	195	cnt	rep1
12571	0.404396	0.484151	479	cnt	rep3
5714	0.645145	0.882856	139	cnt	rep1
5714	0.841045	0.415982	129	cnt	rep1
4217	0.708783	0.281556	437	cnt	rep3
3550	0.495572	0.310353	83	cnt	rep1
3550	0.698253	0.839954	84	cnt	rep1
3550	0.459598	0.570671	85	cnt	rep1
3340	0.299196	0.433205	425	cnt	rep3
12425	0.774128	0.605665	478	cnt	rep3
12150	0.68806	0.641793	288	cnt	rep1
12150	0.529807	0.146344	304	cnt	rep1
12150	0.610516	0.890848	306	cnt	rep1
12150	0.398459	0.411546	303	cnt	rep1
8457	0.318864	0.715263	192	cnt	rep3
10622	0.751571	0.566273	212	cnt	rep3
824	0.59868	0.231813	390	cnt	rep2
824	0.40197	0.680449	19	cnt	rep2
9670	0.672773	0.239904	239	cnt	rep1
9670	0.806118	0.288801	241	cnt	rep1
1340	0.597298	0.802549	19	cnt	rep2
12581	0.425133	0.489537	479	cnt	rep3
14200	0.379343	0.67761	524	cnt	rep2
8597	0.57676	0.0813806	212	cnt	rep1
8272	0.725753	0.506086	195	cnt	rep1
8272	0.791421	0.458891	200	cnt	rep1
8272	0.437173	0.459019	204	cnt	rep1
10390	0.782083	0.319368	252	cnt	rep1
5000	0.478534	0.661621	448	cnt	rep3
7805	0.50509	0.21953	552	cnt	rep3
6595	0.477152	0.768042	130	cnt	rep2
6139	0.328622	0.630479	163	cnt	rep3
14697	0.313831	0.631845	246	cnt	rep3
5761	0.32119	0.635547	163	cnt	rep3
5761	0.311245	0.541507	170	cnt	rep3
9863	0.322498	0.711667	192	cnt	rep3
14173	0.709462	0.521309	242	cnt	rep3
3634	0.661346	0.777699	115	cnt	rep3
12786	0.755241	0.621477	230	cnt	rep3
556	0.542911	0.842986	390	cnt	rep2
556	0.386921	0.918478	14	cnt	rep2
556	0.822136	0.805458	15	cnt	rep2
3086	0.249042	0.345672	74	cnt	rep2
9568	0.800239	0.511087	238	cnt	rep1
9568	0.677989	0.15983	239	cnt	rep1
9568	0.946807	0.272774	241	cnt	rep1
13419	0.412224	0.143155	352	cnt	rep1
2470	0.81725	0.0916439	79	cnt	rep3
2470	0.708074	0.768356	539	cnt	rep3
2470	0.325642	0.657131	87	cnt	rep3
13233	0.491243	0.170904	274	cnt	rep2
13233	0.64987	0.527805	282	cnt	rep2
1739	0.709788	0.376438	13	cnt	rep1
1739	0.911393	0.621695	18	cnt	rep1
1739	0.937996	0.534064	28	cnt	rep1
14814	0.292031	0.807661	527	cnt	rep2
8368	0.483871	0.222136	142	cnt	rep2
10613	0.232445	0.036394	192	cnt	rep2
10613	0.700149	0.806579	469	cnt	rep2
9532	0.322624	0.72042	192	cnt	rep3
13961	0.842234	0.72802	240	cnt	rep3
13961	0.506112	0.984477	561	cnt	rep3
6400	0.431429	0.299126	435	cnt	rep2
1303	0.446546	0.812975	11	cnt	rep1
1303	0.796627	0.953478	15	cnt	rep1
1303	0.415692	0.369608	13	cnt	rep1
6103	0.322857	0.630776	163	cnt	rep3
2128	0.483027	0.487249	45	cnt	rep1
2128	0.778495	0.936171	46	cnt	rep1
2128	0.324718	0.206929	44	cnt	rep1
6143	0.675292	0.767642	435	cnt	rep2
14244	0.410401	0.720016	524	cnt	rep2
5903	0.668272	0.818113	139	cnt	rep1
5903	0.933136	0.563421	142	cnt	rep1
5903	0.82045	0.417552	144	cnt	rep1
7050	0.670995	0.492498	170	cnt	rep1
7050	0.634196	0.727773	164	cnt	rep1
7050	0.599944	0.0745542	176	cnt	rep1
7050	0.408546	0.585309	179	cnt	rep1
3435	0.6369	0.211483	412	cnt	rep2
3435	0.510354	0.0412049	78	cnt	rep2
1988	0.635369	0.605526	19	cnt	rep2
13114	0.289146	0.353557	308	cnt	rep1
13114	0.413405	0.269586	337	cnt	rep1
13438	0.381842	0.890631	283	cnt	rep2
4077	0.663215	0.173398	437	cnt	rep3
8595	0.428569	0.482806	200	cnt	rep1
5334	0.251287	0.291113	425	cnt	rep2
317	0.559944	0.607594	3	cnt	rep1
4505	0.922257	0.366989	96	cnt	rep1
4505	0.477729	0.649419	105	cnt	rep1
4505	0.424951	0.287567	104	cnt	rep1
9404	0.467	0.296529	234	cnt	rep1
9404	0.807622	0.447611	235	cnt	rep1
9404	0.731602	0.789098	230	cnt	rep1
2393	0.838051	0.612535	68	cnt	rep2
2393	0.380643	0.704398	59	cnt	rep2
6644	0.784247	0.544376	150	cnt	rep1
6644	0.295371	0.339107	163	cnt	rep1
6644	0.63969	0.806807	164	cnt	rep1
12990	0.284019	0.358024	308	cnt	rep1
12937	0.294606	0.64696	232	cnt	rep3
8797	0.317768	0.736932	192	cnt	rep3
8797	0.535313	0.332463	194	cnt	rep3
8511	0.5588	0.577751	200	cnt	rep1
8511	0.885945	0.511965	210	cnt	rep1
1964	0.641817	0.636176	13	cnt	rep1
1964	0.925	0.506808	28	cnt	rep1
1964	0.889912	0.578571	18	cnt	rep1
1964	0.540525	0.944118	38	cnt	rep1
1964	0.480366	0.780021	37	cnt	rep1
11660	0.917046	0.534301	270	cnt	rep1
11660	0.730093	0.776935	288	cnt	rep1
11660	0.769418	0.939791	290	cnt	rep1
10571	0.774845	0.539322	212	cnt	rep3
12373	0.49283	0.920632	503	cnt	rep2
2854	0.862489	0.154407	65	cnt	rep1
2854	0.43334	0.253649	70	cnt	rep1
2854	0.607444	0.947951	71	cnt	rep1
5161	0.251812	0.295481	425	cnt	rep2
5822	0.329886	0.635094	163	cnt	rep3
5822	0.313046	0.54279	170	cnt	rep3
583	0.552199	0.829782	390	cnt	rep2
583	0.24714	0.347971	18	cnt	rep2
583	0.397129	0.929832	14	cnt	rep2
583	0.815693	0.816236	15	cnt	rep2
1426	0.626409	0.783479	531	cnt	rep3
1426	0.434644	0.523633	53	cnt	rep3
14737	0.885228	0.768458	379	cnt	rep1
12394	0.288797	0.366347	308	cnt	rep1
3129	0.387311	0.851644	422	cnt	rep3
3129	0.407307	0.919454	541	cnt	rep3
3129	0.67895	0.200429	423	cnt	rep3
8027	0.520601	0.216078	552	cnt	rep3
8027	0.473296	0.979847	185	cnt	rep3
4791	0.661085	0.702896	109	cnt	rep1
4791	0.740835	0.924254	111	cnt	rep1
4791	0.672252	0.94306	112	cnt	rep1
9889	0.318439	0.716129	192	cnt	rep3
5661	0.559918	0.766604	433	cnt	rep2
8524	0.349029	0.422964	448	cnt	rep2
8524	0.68072	0.550959	147	cnt	rep2
1265	0.692981	0.521794	531	cnt	rep3
1265	0.772168	0.937841	533	cnt	rep3
12704	0.485258	0.174819	509	cnt	rep2
12704	0.33679	0.0962653	266	cnt	rep2
2555	0.785288	0.95743	51	cnt	rep1
2555	0.591988	0.0867384	52	cnt	rep1
2555	0.690128	0.882938	59	cnt	rep1
7307	0.491369	0.874799	134	cnt	rep2
922	0.701035	0.174124	3	cnt	rep1
922	0.933466	0.340117	9	cnt	rep1
1591	0.649179	0.607302	13	cnt	rep1
1591	0.940332	0.620165	18	cnt	rep1
1591	0.632952	0.857316	22	cnt	rep1
1459	0.790691	0.964266	15	cnt	rep1
1459	0.436489	0.809931	11	cnt	rep1
1459	0.443652	0.569276	13	cnt	rep1
1459	0.797137	0.0883356	17	cnt	rep1
13537	0.322693	0.254863	489	cnt	rep3
13537	0.518349	0.984356	560	cnt	rep3
4271	0.741998	0.921273	101	cnt	rep2
14185	0.750582	0.771752	370	cnt	rep1
5961	0.333196	0.636426	163	cnt	rep3
4368	0.750185	0.927238	101	cnt	rep2
4368	0.275846	0.270882	425	cnt	rep2
3073	0.231511	0.356532	74	cnt	rep2
12250	0.61943	0.840209	288	cnt	rep1
12250	0.75745	0.64098	307	cnt	rep1
12250	0.268471	0.429306	308	cnt	rep1
12250	0.439374	0.356077	304	cnt	rep1
8485	0.407598	0.414152	142	cnt	rep2
13324	0.286679	0.349859	489	cnt	rep3
14221	0.707064	0.519989	242	cnt	rep3
14370	0.526792	0.786594	372	cnt	rep1
14370	0.735051	0.604749	370	cnt	rep1
731	0.713065	0.433091	3	cnt	rep1
731	0.88297	0.189184	9	cnt	rep1
731	0.315996	0.448036	6	cnt	rep1
6767	0.528117	0.745127	130	cnt	rep2
5400	0.321915	0.640076	163	cnt	rep3
5400	0.318711	0.359091	167	cnt	rep3
6748	0.505244	0.749144	130	cnt	rep2
10494	0.233686	0.0377997	192	cnt	rep2
10494	0.677361	0.218245	207	cnt	rep2
1787	0.896688	0.380984	67	cnt	rep3
1787	0.409467	0.918106	402	cnt	rep3
8862	0.32347	0.737486	192	cnt	rep3
5729	0.51067	0.790854	433	cnt	rep2
14559	0.647806	0.902128	372	cnt	rep1
14559	0.740916	0.212971	375	cnt	rep1
14559	0.762434	0.743533	377	cnt	rep1
14559	0.297477	0.544225	378	cnt	rep1
11174	0.391733	0.541658	218	cnt	rep2
2319	0.567847	0.787848	71	cnt	rep3
2319	0.467549	0.579415	407	cnt	rep3
2319	0.823923	0.0897835	79	cnt	rep3
2319	0.752449	0.342878	538	cnt	rep3
1462	0.628137	0.716289	19	cnt	rep2
1462	0.722089	0.519607	398	cnt	rep2
1462	0.562939	0.684126	53	cnt	rep2
1462	0.601856	0.440319	399	cnt	rep2
2394	0.839236	0.604059	68	cnt	rep2
2394	0.380282	0.704805	59	cnt	rep2
529	0.563452	0.803524	390	cnt	rep2
529	0.836808	0.596797	12	cnt	rep2
4104	0.66975	0.167747	437	cnt	rep3
1409	0.629723	0.732041	19	cnt	rep2
1409	0.670993	0.442942	398	cnt	rep2
14190	0.710403	0.518989	242	cnt	rep3
13525	0.483393	0.182001	519	cnt	rep2
14694	0.309125	0.607379	246	cnt	rep3
731	0.8006	0.388985	19	cnt	rep3
731	0.324954	0.618569	390	cnt	rep3
731	0.688185	0.736991	392	cnt	rep3
731	0.696849	0.38912	529	cnt	rep3
9280	0.320514	0.73331	192	cnt	rep3
1573	0.720754	0.387816	531	cnt	rep3
1573	0.78544	0.379898	534	cnt	rep3
1573	0.631582	0.0782792	60	cnt	rep3
1163	0.734196	0.0915176	3	cnt	rep1
1163	0.601496	0.721347	11	cnt	rep1
6053	0.649509	0.808643	139	cnt	rep1
6053	0.769151	0.493536	144	cnt	rep1
6053	0.365171	0.864438	147	cnt	rep1
5677	0.320582	0.63513	163	cnt	rep3
13377	0.538542	0.217929	348	cnt	rep1
13377	0.399977	0.478601	350	cnt	rep1
13377	0.811974	0.696862	351	cnt	rep1
9120	0.31905	0.732816	192	cnt	rep3
11717	0.921634	0.537196	270	cnt	rep1
11717	0.784772	0.936513	290	cnt	rep1
11717	0.772478	0.663748	288	cnt	rep1
9298	0.321813	0.73458	192	cnt	rep3
7415	0.517467	0.218713	552	cnt	rep3
4297	0.724482	0.709978	438	cnt	rep3
6068	0.486821	0.221486	433	cnt	rep2
7153	0.690455	0.625926	170	cnt	rep1
7153	0.400698	0.761669	179	cnt	rep1
7153	0.630785	0.0391375	176	cnt	rep1
4841	0.695551	0.560639	109	cnt	rep1
4841	0.731959	0.931103	112	cnt	rep1
4841	0.83866	0.712667	113	cnt	rep1
504	0.66312	0.684365	3	cnt	rep1
504	0.417074	0.9355	4	cnt	rep1
7868	0.515237	0.214818	552	cnt	rep3
5558	0.803517	0.413929	129	cnt	rep1
2252	0.786599	0.827372	49	cnt	rep1
2252	0.711788	0.183415	50	cnt	rep1
2252	0.820069	0.930652	51	cnt	rep1
2252	0.535679	0.27403	45	cnt	rep1
13866	0.775508	0.553957	357	cnt	rep1
13866	0.821992	0.844475	358	cnt	rep1
13866	0.315699	0.231849	359	cnt	rep1
13866	0.53702	0.168599	361	cnt	rep1
6691	0.790475	0.527228	150	cnt	rep1
6691	0.584629	0.749478	164	cnt	rep1
11531	0.923984	0.532529	270	cnt	rep1
14939	0.731401	0.24765	249	cnt	rep3
8056	0.659283	0.279797	195	cnt	rep1
8056	0.929494	0.586012	199	cnt	rep1
8056	0.679629	0.151243	200	cnt	rep1
13536	0.484125	0.182983	519	cnt	rep2
2433	0.722285	0.106374	50	cnt	rep1
2433	0.801797	0.956086	51	cnt	rep1
2433	0.595815	0.0798314	52	cnt	rep1
2433	0.517877	0.84304	58	cnt	rep1
2433	0.84994	0.546353	56	cnt	rep1
5497	0.258578	0.30298	425	cnt	rep2
5497	0.708608	0.604411	433	cnt	rep2
6209	0.588945	0.640353	139	cnt	rep1
6209	0.76254	0.338846	144	cnt	rep1
6209	0.792954	0.520531	150	cnt	rep1
6209	0.509784	0.401576	153	cnt	rep1
1307	0.446722	0.815574	11	cnt	rep1
1307	0.797661	0.954115	15	cnt	rep1
1307	0.41805	0.372883	13	cnt	rep1
4119	0.708734	0.447421	95	cnt	rep1
4119	0.81234	0.498934	93	cnt	rep1
4119	0.86906	0.544514	85	cnt	rep1
13187	0.279043	0.346392	308	cnt	rep1
13187	0.754194	0.252284	339	cnt	rep1
861	0.700256	0.399127	529	cnt	rep3
861	0.519819	0.231098	27	cnt	rep3
861	0.437176	0.589325	28	cnt	rep3
726	0.801026	0.388511	19	cnt	rep3
726	0.321998	0.618694	390	cnt	rep3
726	0.688043	0.736426	392	cnt	rep3
726	0.697088	0.379199	529	cnt	rep3
11110	0.931006	0.532055	270	cnt	rep1
11110	0.292394	0.578849	276	cnt	rep1
4556	0.272993	0.290332	425	cnt	rep2
13166	0.323988	0.264392	486	cnt	rep3
4573	0.266347	0.286543	425	cnt	rep2
4573	0.431371	0.142006	113	cnt	rep2
661	0.823395	0.377324	19	cnt	rep3
661	0.557139	0.983963	17	cnt	rep3
661	0.335637	0.625102	390	cnt	rep3
4041	0.796115	0.812506	101	cnt	rep2
4041	0.376996	0.538608	422	cnt	rep2
4041	0.502288	0.176765	103	cnt	rep2
5692	0.546719	0.77204	433	cnt	rep2
773	0.682076	0.337424	3	cnt	rep1
773	0.886	0.192259	9	cnt	rep1
13116	0.463851	0.311032	274	cnt	rep2
12124	0.727034	0.651968	288	cnt	rep1
12124	0.381959	0.365702	303	cnt	rep1
12124	0.675699	0.0534486	305	cnt	rep1
11061	0.634231	0.288293	470	cnt	rep2
11061	0.231693	0.0350726	192	cnt	rep2
5371	0.246123	0.288573	425	cnt	rep2
4566	0.270102	0.288148	425	cnt	rep2
13981	0.587413	0.169204	522	cnt	rep2
5309	0.250893	0.296003	425	cnt	rep2
4117	0.709157	0.459469	95	cnt	rep1
4117	0.81476	0.497109	93	cnt	rep1
4117	0.871914	0.54858	85	cnt	rep1
2101	0.475446	0.535855	45	cnt	rep1
2101	0.791868	0.927096	46	cnt	rep1
2101	0.885577	0.521801	47	cnt	rep1
2101	0.334868	0.216957	44	cnt	rep1
13049	0.722225	0.263133	235	cnt	rep3
4819	0.673154	0.978418	143	cnt	rep3
4819	0.905921	0.534505	447	cnt	rep3
8691	0.458952	0.313127	450	cnt	rep2
7194	0.307809	0.521112	553	cnt	rep3
3633	0.516233	0.692807	85	cnt	rep1
3633	0.760453	0.260252	86	cnt	rep1
954	0.54181	0.167548	27	cnt	rep3
954	0.827434	0.451503	530	cnt	rep3
1614	0.626763	0.738487	19	cnt	rep2
1614	0.587538	0.196054	398	cnt	rep2
1614	0.490424	0.747449	53	cnt	rep2
13969	0.586695	0.188646	522	cnt	rep2
5201	0.295698	0.562902	126	cnt	rep1
5201	0.793914	0.583865	128	cnt	rep1
5201	0.774534	0.757209	127	cnt	rep1
7403	0.683813	0.298164	170	cnt	rep1
7403	0.293	0.708711	185	cnt	rep1
13003	0.841685	0.605903	513	cnt	rep2
13003	0.485186	0.234623	274	cnt	rep2
11754	0.700391	0.502851	234	cnt	rep2
11754	0.638117	0.0882239	232	cnt	rep2
11754	0.831253	0.209337	484	cnt	rep2
4877	0.271619	0.296934	425	cnt	rep2
13877	0.590613	0.191919	522	cnt	rep2
2630	0.608817	0.0751317	52	cnt	rep1
2630	0.731701	0.957581	59	cnt	rep1
2630	0.688641	0.676666	62	cnt	rep1
5352	0.81197	0.40011	129	cnt	rep1
727	0.800194	0.389479	19	cnt	rep3
727	0.320041	0.61787	390	cnt	rep3
727	0.688027	0.735881	392	cnt	rep3
727	0.69527	0.380339	529	cnt	rep3
9964	0.760399	0.486843	239	cnt	rep1
9964	0.298517	0.480243	247	cnt	rep1
14466	0.618321	0.814919	372	cnt	rep1
14466	0.659846	0.14614	375	cnt	rep1
6645	0.783641	0.545981	150	cnt	rep1
6645	0.294176	0.339232	163	cnt	rep1
6645	0.639799	0.805718	164	cnt	rep1
6645	0.782418	0.18489	162	cnt	rep1
11363	0.916139	0.535362	270	cnt	rep1
538	0.54743	0.821724	390	cnt	rep2
538	0.837005	0.620168	12	cnt	rep2
3767	0.611728	0.186267	86	cnt	rep2
11985	0.638083	0.604649	238	cnt	rep2
5144	0.697061	0.331346	124	cnt	rep1
4995	0.478185	0.662002	448	cnt	rep3
5645	0.647627	0.8858	139	cnt	rep1
5645	0.823042	0.421976	129	cnt	rep1
13051	0.283788	0.359504	308	cnt	rep1
8871	0.325884	0.734053	192	cnt	rep3
12243	0.489248	0.171135	247	cnt	rep2
1440	0.635897	0.714184	19	cnt	rep2
1440	0.661883	0.480361	398	cnt	rep2
5619	0.321574	0.646814	163	cnt	rep3
10496	0.233295	0.0376006	192	cnt	rep2
10496	0.678574	0.214787	207	cnt	rep2
5369	0.246134	0.289022	425	cnt	rep2
9814	0.703445	0.503543	239	cnt	rep1
242	0.721993	0.770045	1	cnt	rep2
11721	0.919372	0.537144	270	cnt	rep1
11721	0.783776	0.928794	290	cnt	rep1
11721	0.774427	0.665573	288	cnt	rep1
2336	0.433102	0.753381	59	cnt	rep2
2336	0.803758	0.208058	65	cnt	rep2
5742	0.643651	0.879436	139	cnt	rep1
5742	0.836003	0.418087	129	cnt	rep1
5481	0.323831	0.635932	163	cnt	rep3
3878	0.819809	0.560495	85	cnt	rep1
3878	0.792848	0.962353	89	cnt	rep1
3878	0.671971	0.0431205	88	cnt	rep1
5523	0.687851	0.0554379	137	cnt	rep1
5523	0.808603	0.421856	129	cnt	rep1
11139	0.930786	0.540112	270	cnt	rep1
11139	0.351786	0.72689	277	cnt	rep1
10385	0.783026	0.31733	252	cnt	rep1
11452	0.500956	0.737475	478	cnt	rep2
6863	0.794886	0.549108	150	cnt	rep1
6863	0.666002	0.668151	164	cnt	rep1
6863	0.66261	0.268233	170	cnt	rep1
6863	0.439795	0.269176	171	cnt	rep1
2125	0.69949	0.692743	71	cnt	rep3
2125	0.815157	0.0785566	79	cnt	rep3
2125	0.326298	0.6336	407	cnt	rep3
12253	0.620749	0.84244	288	cnt	rep1
12253	0.761325	0.620632	307	cnt	rep1
12253	0.269943	0.428042	308	cnt	rep1
12253	0.439952	0.359541	304	cnt	rep1
14352	0.518084	0.777386	372	cnt	rep1
14352	0.751122	0.595658	370	cnt	rep1
4642	0.27274	0.293615	425	cnt	rep2
7247	0.510673	0.205015	552	cnt	rep3
14132	0.754317	0.602164	242	cnt	rep3
4913	0.27189	0.2978	425	cnt	rep2
1037	0.830993	0.860845	37	cnt	rep3
1037	0.818928	0.414239	531	cnt	rep3
2742	0.607085	0.0871566	52	cnt	rep1
2742	0.795467	0.737537	62	cnt	rep1
2742	0.830679	0.0922117	65	cnt	rep1
2742	0.829982	0.469001	66	cnt	rep1
11985	0.716758	0.373024	288	cnt	rep1
11985	0.859847	0.576066	270	cnt	rep1
11985	0.355346	0.232858	302	cnt	rep1
519	0.674389	0.684779	3	cnt	rep1
519	0.420035	0.928519	4	cnt	rep1
5633	0.650195	0.884719	139	cnt	rep1
5633	0.817332	0.42066	129	cnt	rep1
5171	0.308446	0.660244	126	cnt	rep1
5171	0.775444	0.72373	127	cnt	rep1
13540	0.320198	0.256437	489	cnt	rep3
13540	0.516881	0.984547	560	cnt	rep3
8755	0.483434	0.189862	216	cnt	rep1
903	0.700133	0.173286	3	cnt	rep1
903	0.933945	0.335163	9	cnt	rep1
5853	0.449251	0.465048	433	cnt	rep2
6915	0.802939	0.551632	150	cnt	rep1
6915	0.696299	0.566739	164	cnt	rep1
6915	0.666526	0.306037	170	cnt	rep1
6915	0.382474	0.127567	172	cnt	rep1
6915	0.328887	0.216506	174	cnt	rep1
6915	0.470733	0.272178	171	cnt	rep1
885	0.592291	0.272077	390	cnt	rep2
885	0.400552	0.680359	19	cnt	rep2
885	0.431129	0.63509	20	cnt	rep2
4012	0.864456	0.586924	85	cnt	rep1
4012	0.812333	0.493492	93	cnt	rep1
8480	0.426092	0.381016	142	cnt	rep2
8480	0.33024	0.121214	447	cnt	rep2
11416	0.442954	0.694129	478	cnt	rep2
10873	0.230984	0.0356939	192	cnt	rep2
12202	0.731943	0.341283	497	cnt	rep2
12202	0.290082	0.213192	246	cnt	rep2
4656	0.92696	0.340009	96	cnt	rep1
4656	0.642709	0.892476	109	cnt	rep1
7254	0.510546	0.202144	552	cnt	rep3
1349	0.639508	0.646325	531	cnt	rep3
1349	0.474051	0.719176	53	cnt	rep3
13820	0.595449	0.184251	522	cnt	rep2
930	0.585465	0.327964	390	cnt	rep2
930	0.414984	0.687053	19	cnt	rep2
930	0.789512	0.777807	21	cnt	rep2
8015	0.520448	0.209669	552	cnt	rep3
8015	0.448286	0.965707	185	cnt	rep3
8953	0.323245	0.733339	192	cnt	rep3
12755	0.334119	0.101666	266	cnt	rep2
9240	0.764996	0.396904	223	cnt	rep1
9240	0.527338	0.797472	230	cnt	rep1
9240	0.82747	0.674601	229	cnt	rep1
3893	0.595963	0.811363	434	cnt	rep3
14191	0.368467	0.670154	524	cnt	rep2
5658	0.328322	0.636899	163	cnt	rep3
2292	0.712809	0.183017	50	cnt	rep1
2292	0.821151	0.937179	51	cnt	rep1
2292	0.562729	0.344406	45	cnt	rep1
1899	0.599614	0.391321	19	cnt	rep2
1899	0.436258	0.941753	57	cnt	rep2
3283	0.469304	0.696005	108	cnt	rep3
8712	0.663383	0.301169	159	cnt	rep2
8766	0.472901	0.168417	216	cnt	rep1
5991	0.594102	0.762404	139	cnt	rep1
5991	0.756706	0.40855	144	cnt	rep1
6214	0.326272	0.632025	163	cnt	rep3
8946	0.311103	0.567976	221	cnt	rep1
8946	0.856917	0.663235	222	cnt	rep1
12317	0.427408	0.334196	558	cnt	rep3
3051	0.476784	0.232669	540	cnt	rep3
3051	0.69719	0.579243	420	cnt	rep3
3051	0.301465	0.669526	421	cnt	rep3
11943	0.673234	0.552367	238	cnt	rep2
11943	0.234863	0.0298799	479	cnt	rep2
7928	0.397908	0.891185	445	cnt	rep2
6741	0.500753	0.722322	130	cnt	rep2
7305	0.68088	0.678596	170	cnt	rep1
7305	0.625303	0.0547687	176	cnt	rep1
7305	0.290263	0.599023	183	cnt	rep1
13609	0.309364	0.254763	489	cnt	rep3
13609	0.300618	0.497602	492	cnt	rep3
13609	0.511746	0.984426	560	cnt	rep3
14348	0.615714	0.181893	296	cnt	rep2
2855	0.863305	0.152987	65	cnt	rep1
2855	0.60727	0.946453	71	cnt	rep1
709	0.803635	0.386618	19	cnt	rep3
709	0.326999	0.615697	390	cnt	rep3
709	0.73528	0.0979761	21	cnt	rep3
7561	0.515869	0.21225	552	cnt	rep3
13537	0.484031	0.183331	519	cnt	rep2
856	0.700342	0.393072	529	cnt	rep3
856	0.515874	0.228562	27	cnt	rep3
856	0.435838	0.590492	28	cnt	rep3
3568	0.477851	0.382071	83	cnt	rep1
3568	0.682489	0.923585	84	cnt	rep1
3568	0.471674	0.60003	85	cnt	rep1
4232	0.929821	0.337635	96	cnt	rep1
4232	0.777173	0.111369	97	cnt	rep1
6535	0.327857	0.629985	163	cnt	rep3
11262	0.674527	0.470029	476	cnt	rep2
12220	0.632245	0.705771	288	cnt	rep1
12220	0.481041	0.244408	304	cnt	rep1
12220	0.694141	0.717963	307	cnt	rep1
12220	0.276667	0.434073	308	cnt	rep1
12220	0.394994	0.4068	303	cnt	rep1
10654	0.741129	0.599098	212	cnt	rep3
10654	0.358566	0.415261	213	cnt	rep3
3930	0.824466	0.565695	85	cnt	rep1
3930	0.585979	0.792057	91	cnt	rep1
13922	0.826255	0.853771	358	cnt	rep1
13922	0.313736	0.237657	359	cnt	rep1
10137	0.303042	0.714559	192	cnt	rep3
6631	0.470151	0.758888	130	cnt	rep2
656	0.822846	0.381171	19	cnt	rep3
656	0.559491	0.982902	17	cnt	rep3
470	0.614527	0.689855	390	cnt	rep2
470	0.386247	0.908497	14	cnt	rep2
1587	0.646846	0.603707	13	cnt	rep1
1587	0.93805	0.619848	18	cnt	rep1
1587	0.551648	0.808839	21	cnt	rep1
1587	0.635254	0.849147	22	cnt	rep1
7542	0.519567	0.211557	552	cnt	rep3
11406	0.923447	0.532181	270	cnt	rep1
14619	0.612766	0.236722	296	cnt	rep2
13953	0.837162	0.836917	358	cnt	rep1
13953	0.318534	0.233814	359	cnt	rep1
8958	0.311192	0.566736	221	cnt	rep1
8958	0.851803	0.63276	222	cnt	rep1
14688	0.30203	0.583792	246	cnt	rep3
12344	0.658322	0.156624	307	cnt	rep1
12344	0.27909	0.374995	308	cnt	rep1
12344	0.508214	0.607083	304	cnt	rep1
12344	0.897937	0.0421823	309	cnt	rep1
11993	0.624139	0.635024	238	cnt	rep2
11993	0.234973	0.029371	479	cnt	rep2
12627	0.289432	0.366571	308	cnt	rep1
12627	0.741772	0.059669	322	cnt	rep1
14288	0.612356	0.196211	296	cnt	rep2
14288	0.509425	0.949903	297	cnt	rep2
10273	0.225918	0.039611	192	cnt	rep2
9638	0.742278	0.682521	238	cnt	rep1
9638	0.674078	0.217818	239	cnt	rep1
9638	0.868577	0.274238	241	cnt	rep1
2976	0.864212	0.157296	65	cnt	rep1
7240	0.510676	0.205325	552	cnt	rep3
7155	0.515033	0.197412	552	cnt	rep3
8265	0.731555	0.522544	195	cnt	rep1
8265	0.795435	0.449228	200	cnt	rep1
8265	0.433709	0.465198	204	cnt	rep1
5063	0.27541	0.306745	425	cnt	rep2
5063	0.729864	0.0823958	121	cnt	rep2
14889	0.691749	0.175377	249	cnt	rep3
4741	0.27799	0.30496	425	cnt	rep2
4741	0.627088	0.753448	116	cnt	rep2
1606	0.625797	0.739688	19	cnt	rep2
1606	0.58636	0.199055	398	cnt	rep2
1606	0.506877	0.743584	53	cnt	rep2
12172	0.679734	0.639072	288	cnt	rep1
12172	0.517101	0.163462	304	cnt	rep1
12172	0.665553	0.723521	307	cnt	rep1
12172	0.386405	0.406519	303	cnt	rep1
12172	0.281501	0.434697	308	cnt	rep1
1879	0.590544	0.369659	19	cnt	rep2
6149	0.333818	0.631549	163	cnt	rep3
4534	0.913472	0.365595	96	cnt	rep1
4534	0.50035	0.708773	105	cnt	rep1
4534	0.486466	0.244969	104	cnt	rep1
6703	0.50397	0.717458	130	cnt	rep2
4386	0.754343	0.927378	101	cnt	rep2
4386	0.268163	0.276276	425	cnt	rep2
340	0.580543	0.625861	3	cnt	rep1
4318	0.743197	0.93752	101	cnt	rep2
4318	0.272837	0.270279	425	cnt	rep2
14179	0.708853	0.51992	242	cnt	rep3
6871	0.803222	0.550355	150	cnt	rep1
6871	0.669468	0.668609	164	cnt	rep1
6871	0.662567	0.271324	170	cnt	rep1
6871	0.462719	0.270455	171	cnt	rep1
14105	0.7693	0.658861	242	cnt	rep3
5138	0.698278	0.325638	124	cnt	rep1
7138	0.692121	0.642069	170	cnt	rep1
7138	0.623017	0.0550685	176	cnt	rep1
7138	0.28831	0.582147	183	cnt	rep1
7138	0.423353	0.738651	179	cnt	rep1
5532	0.810064	0.422013	129	cnt	rep1
1011	0.757719	0.268015	397	cnt	rep3
8459	0.464623	0.359288	142	cnt	rep2
1316	0.444923	0.807668	11	cnt	rep1
1316	0.795427	0.952874	15	cnt	rep1
1316	0.419953	0.378876	13	cnt	rep1
9750	0.680187	0.366687	239	cnt	rep1
9750	0.757955	0.311941	241	cnt	rep1
1237	0.57731	0.200169	390	cnt	rep2
1237	0.518878	0.784315	19	cnt	rep2
771	0.682039	0.341544	3	cnt	rep1
771	0.885667	0.190527	9	cnt	rep1
5804	0.324836	0.629982	163	cnt	rep3
5804	0.301926	0.541684	170	cnt	rep3
4637	0.272999	0.289719	425	cnt	rep2
2650	0.300747	0.388403	92	cnt	rep3
2650	0.603033	0.719996	93	cnt	rep3
4928	0.469733	0.654737	448	cnt	rep3
4928	0.729982	0.236609	548	cnt	rep3
4439	0.30364	0.423342	133	cnt	rep3
4439	0.682808	0.137879	135	cnt	rep3
12635	0.290626	0.367441	308	cnt	rep1
12635	0.722758	0.125565	322	cnt	rep1
14171	0.709819	0.520469	242	cnt	rep3
279	0.513594	0.531164	3	cnt	rep1
2218	0.635258	0.775424	71	cnt	rep3
2218	0.425935	0.585866	407	cnt	rep3
2218	0.824335	0.0829714	79	cnt	rep3
12637	0.290977	0.366978	308	cnt	rep1
12637	0.721193	0.135518	322	cnt	rep1
6488	0.791999	0.544726	150	cnt	rep1
6488	0.495254	0.626582	155	cnt	rep1
6488	0.668086	0.925104	156	cnt	rep1
6488	0.819424	0.339828	144	cnt	rep1
2152	0.473108	0.410388	45	cnt	rep1
2152	0.761873	0.742269	49	cnt	rep1
2152	0.770486	0.959601	46	cnt	rep1
2152	0.334234	0.210322	44	cnt	rep1
10150	0.304536	0.710826	192	cnt	rep3
1361	0.631142	0.65062	531	cnt	rep3
1361	0.470225	0.696771	53	cnt	rep3
12174	0.743105	0.350424	497	cnt	rep2
5716	0.327572	0.631745	163	cnt	rep3
5716	0.30142	0.539529	170	cnt	rep3
9534	0.322591	0.720576	192	cnt	rep3
11317	0.923905	0.545507	270	cnt	rep1
11317	0.35474	0.29634	280	cnt	rep1
14815	0.29276	0.807687	527	cnt	rep2
4524	0.927109	0.379516	96	cnt	rep1
4524	0.482095	0.68011	105	cnt	rep1
4524	0.455431	0.256435	104	cnt	rep1
4935	0.796659	0.53606	109	cnt	rep1
4935	0.837953	0.684272	112	cnt	rep1
9771	0.32702	0.712378	192	cnt	rep3
3011	0.47916	0.228281	540	cnt	rep3
9044	0.211975	0.0374001	157	cnt	rep2
13303	0.588042	0.318376	282	cnt	rep2
13303	0.426252	0.972908	515	cnt	rep2
12516	0.289391	0.369418	308	cnt	rep1
12516	0.766628	0.0337708	322	cnt	rep1
12516	0.750814	0.964457	321	cnt	rep1
3358	0.788331	0.798249	78	cnt	rep1
4966	0.789189	0.439346	109	cnt	rep1
4966	0.466764	0.191907	117	cnt	rep1
9468	0.324979	0.731612	192	cnt	rep3
13234	0.308316	0.361969	489	cnt	rep3
1968	0.312951	0.671531	407	cnt	rep3
1968	0.581677	0.873062	71	cnt	rep3
4007	0.867227	0.588096	85	cnt	rep1
4007	0.816087	0.495705	93	cnt	rep1
4007	0.822003	0.158777	92	cnt	rep1
4007	0.411287	0.146623	94	cnt	rep1
4230	0.755307	0.926611	101	cnt	rep2
47	0.721637	0.780092	1	cnt	rep2
5903	0.457339	0.394215	433	cnt	rep2
3888	0.597606	0.815587	434	cnt	rep3
3888	0.322329	0.651273	543	cnt	rep3
7196	0.310286	0.52076	553	cnt	rep3
13332	0.59564	0.201295	282	cnt	rep2
9662	0.704135	0.806688	181	cnt	rep2
3089	0.476105	0.227664	540	cnt	rep3
3089	0.360508	0.7962	422	cnt	rep3
8247	0.287015	0.294568	446	cnt	rep2
6455	0.513809	0.665815	139	cnt	rep1
6455	0.791072	0.534201	150	cnt	rep1
6455	0.412749	0.599676	155	cnt	rep1
6455	0.750603	0.917276	156	cnt	rep1
6455	0.806291	0.338238	144	cnt	rep1
9125	0.820056	0.50135	223	cnt	rep1
9125	0.623994	0.864342	227	cnt	rep1
6015	0.59671	0.812724	139	cnt	rep1
6015	0.759492	0.448668	144	cnt	rep1
6015	0.354772	0.846381	147	cnt	rep1
12270	0.454398	0.603817	476	cnt	rep3
13495	0.30884	0.261533	489	cnt	rep3
8608	0.329569	0.736951	192	cnt	rep3
13743	0.795422	0.511127	357	cnt	rep1
13743	0.806947	0.910162	358	cnt	rep1
13743	0.313428	0.223746	359	cnt	rep1
2207	0.422814	0.582005	59	cnt	rep2
2207	0.615352	0.515119	19	cnt	rep2
6636	0.320739	0.633313	163	cnt	rep3
6528	0.324498	0.630035	163	cnt	rep3
4097	0.67065	0.169432	437	cnt	rep3
13277	0.62378	0.370794	282	cnt	rep2
13277	0.409773	0.955953	515	cnt	rep2
13277	0.489637	0.28411	274	cnt	rep2
8948	0.309689	0.567693	221	cnt	rep1
8948	0.858942	0.660776	222	cnt	rep1
880	0.591903	0.273261	390	cnt	rep2
880	0.402496	0.676988	19	cnt	rep2
880	0.429886	0.641723	20	cnt	rep2
13400	0.440676	0.780407	274	cnt	rep2
1623	0.656417	0.390251	531	cnt	rep3
1623	0.757036	0.560536	62	cnt	rep3
1623	0.63046	0.186778	64	cnt	rep3
8188	0.519797	0.214053	552	cnt	rep3
12440	0.476697	0.23017	254	cnt	rep2
12440	0.229704	0.387796	255	cnt	rep2
9946	0.322423	0.718422	192	cnt	rep3
624	0.604565	0.79877	390	cnt	rep2
624	0.399327	0.940993	14	cnt	rep2
13872	0.827242	0.847511	358	cnt	rep1
13872	0.315769	0.235777	359	cnt	rep1
13872	0.549417	0.172044	361	cnt	rep1
9893	0.315031	0.71582	192	cnt	rep3
6780	0.556285	0.811914	130	cnt	rep2
8745	0.665898	0.292099	159	cnt	rep2
8745	0.194384	0.0430036	157	cnt	rep2
6756	0.521974	0.748725	130	cnt	rep2
3670	0.579097	0.728983	85	cnt	rep1
3670	0.7539	0.341027	86	cnt	rep1
12093	0.234361	0.0280735	479	cnt	rep2
12093	0.850025	0.898365	244	cnt	rep2
5299	0.319945	0.637415	163	cnt	rep3
2252	0.443841	0.588284	59	cnt	rep2
2252	0.602746	0.6784	19	cnt	rep2
2252	0.676819	0.404491	62	cnt	rep2
3931	0.826033	0.565769	85	cnt	rep1
3931	0.586105	0.792498	91	cnt	rep1
4098	0.791205	0.860018	101	cnt	rep2
4098	0.341355	0.465687	424	cnt	rep2
9862	0.709787	0.58002	239	cnt	rep1
11881	0.648388	0.569312	487	cnt	rep2
11881	0.231594	0.0301673	479	cnt	rep2
4178	0.768936	0.890892	101	cnt	rep2
4178	0.341763	0.453943	424	cnt	rep2
13511	0.53631	0.412779	348	cnt	rep1
1898	0.618152	0.175458	535	cnt	rep3
1898	0.321084	0.724378	407	cnt	rep3
1898	0.565026	0.882255	71	cnt	rep3
14998	0.496237	0.377933	383	cnt	rep1
12433	0.289852	0.368525	308	cnt	rep1
2849	0.249946	0.313792	409	cnt	rep2
1537	0.7328	0.485784	531	cnt	rep3
1537	0.786502	0.371297	534	cnt	rep3
11117	0.659223	0.406619	470	cnt	rep2
11117	0.534458	0.20232	472	cnt	rep2
13231	0.29458	0.360482	489	cnt	rep3
10383	0.466796	0.447258	462	cnt	rep2
10383	0.791425	0.112381	197	cnt	rep2
4641	0.917153	0.347539	96	cnt	rep1
4641	0.645239	0.894279	109	cnt	rep1
993	0.862961	0.0597061	36	cnt	rep3
993	0.575133	0.128943	27	cnt	rep3
14902	0.433092	0.53543	383	cnt	rep1
1941	0.320445	0.694405	407	cnt	rep3
1941	0.572188	0.875391	71	cnt	rep3
1941	0.743378	0.713831	408	cnt	rep3
12065	0.764746	0.52575	288	cnt	rep1
12630	0.465779	0.198679	509	cnt	rep2
10730	0.738572	0.303984	252	cnt	rep1
10730	0.360381	0.816557	264	cnt	rep1
6276	0.336373	0.632919	163	cnt	rep3
5486	0.25398	0.290683	425	cnt	rep2
5486	0.714374	0.571165	433	cnt	rep2
8314	0.481645	0.210141	142	cnt	rep2
6374	0.390893	0.393461	435	cnt	rep2
2345	0.431694	0.735858	59	cnt	rep2
9803	0.31209	0.711326	192	cnt	rep3
9803	0.293327	0.442854	464	cnt	rep3
3022	0.847315	0.169768	65	cnt	rep1
3416	0.85173	0.725091	426	cnt	rep3
5216	0.549255	0.639747	160	cnt	rep3
9418	0.739878	0.861534	456	cnt	rep2
9418	0.217322	0.0372418	157	cnt	rep2
13142	0.288439	0.355168	308	cnt	rep1
3479	0.556582	0.25138	83	cnt	rep1
3479	0.60995	0.844068	84	cnt	rep1
14196	0.755055	0.772272	370	cnt	rep1
5664	0.55824	0.767257	433	cnt	rep2
7773	0.50324	0.215386	552	cnt	rep3
8433	0.670329	0.740011	200	cnt	rep1
12723	0.474324	0.174827	509	cnt	rep2
9924	0.625795	0.209323	459	cnt	rep2
14608	0.610862	0.221876	296	cnt	rep2
5506	0.254382	0.295918	425	cnt	rep2
5506	0.6973	0.650212	433	cnt	rep2
571	0.692242	0.793713	3	cnt	rep1
571	0.360481	0.789853	6	cnt	rep1
571	0.428787	0.78028	4	cnt	rep1
6290	0.3328	0.62928	163	cnt	rep3
7304	0.510134	0.205111	552	cnt	rep3
3003	0.852308	0.160008	65	cnt	rep1
13982	0.850638	0.801921	358	cnt	rep1
1738	0.620861	0.795429	531	cnt	rep3
1738	0.903661	0.34707	67	cnt	rep3
10071	0.303193	0.713005	192	cnt	rep3
8130	0.667011	0.376925	195	cnt	rep1
8130	0.693088	0.194839	200	cnt	rep1
7858	0.51583	0.211841	552	cnt	rep3
4620	0.281629	0.309183	425	cnt	rep2
5830	0.332592	0.637778	163	cnt	rep3
5830	0.320166	0.540193	170	cnt	rep3
1441	0.635339	0.713066	19	cnt	rep2
1441	0.66607	0.484846	398	cnt	rep2
2599	0.677723	0.398735	403	cnt	rep2
2599	0.7767	0.253665	71	cnt	rep2
13328	0.592187	0.20263	282	cnt	rep2
13328	0.467782	0.409778	274	cnt	rep2
4775	0.66409	0.739458	109	cnt	rep1
1495	0.623607	0.722721	19	cnt	rep2
1495	0.705565	0.426644	398	cnt	rep2
1495	0.567281	0.684433	53	cnt	rep2
1495	0.625167	0.49978	399	cnt	rep2
10572	0.783569	0.308564	252	cnt	rep1
10572	0.792788	0.456442	260	cnt	rep1
10572	0.497053	0.29293	257	cnt	rep1
10760	0.749517	0.334049	252	cnt	rep1
10760	0.359629	0.818328	264	cnt	rep1
11152	0.651011	0.182293	474	cnt	rep3
2219	0.765232	0.795038	49	cnt	rep1
2219	0.712024	0.182687	50	cnt	rep1
2219	0.814911	0.920936	51	cnt	rep1
2219	0.492914	0.235831	45	cnt	rep1
9303	0.574517	0.799792	230	cnt	rep1
1129	0.696147	0.181245	3	cnt	rep1
1129	0.632266	0.799821	11	cnt	rep1
6697	0.793193	0.54416	150	cnt	rep1
6697	0.558664	0.744794	164	cnt	rep1
5351	0.811597	0.399611	129	cnt	rep1
5640	0.644687	0.884222	139	cnt	rep1
5640	0.819737	0.422977	129	cnt	rep1
2055	0.314397	0.658991	407	cnt	rep3
2055	0.65277	0.73065	71	cnt	rep3
872	0.591524	0.255352	390	cnt	rep2
872	0.406066	0.681294	19	cnt	rep2
872	0.429565	0.649039	20	cnt	rep2
10802	0.360834	0.819163	264	cnt	rep1
10802	0.477631	0.313912	268	cnt	rep1
10802	0.845011	0.177803	269	cnt	rep1
10802	0.815469	0.313354	266	cnt	rep1
3023	0.477422	0.225836	540	cnt	rep3
3023	0.717422	0.544493	420	cnt	rep3
13345	0.288898	0.352129	489	cnt	rep3
11990	0.630147	0.609693	238	cnt	rep2
11990	0.233603	0.0288744	479	cnt	rep2
12327	0.695626	0.223574	307	cnt	rep1
12327	0.292226	0.369124	308	cnt	rep1
12327	0.457632	0.570561	304	cnt	rep1
12327	0.90005	0.0422803	309	cnt	rep1
608	0.578569	0.814482	390	cnt	rep2
608	0.248161	0.350178	18	cnt	rep2
13621	0.320347	0.252874	489	cnt	rep3
8478	0.429256	0.392006	142	cnt	rep2
8478	0.329301	0.118623	447	cnt	rep2
5778	0.64028	0.882418	139	cnt	rep1
5778	0.835037	0.416586	129	cnt	rep1
5778	0.301602	0.662623	141	cnt	rep1
698	0.807532	0.386605	19	cnt	rep3
698	0.32853	0.618982	390	cnt	rep3
698	0.741586	0.0614962	21	cnt	rep3
12664	0.46754	0.198847	509	cnt	rep2
4621	0.281425	0.310249	425	cnt	rep2
9934	0.316214	0.716688	192	cnt	rep3
9187	0.791334	0.384204	223	cnt	rep1
9187	0.822774	0.673452	229	cnt	rep1
10920	0.230824	0.0356262	192	cnt	rep2
8697	0.826535	0.716276	213	cnt	rep1
14676	0.869697	0.633459	379	cnt	rep1
14676	0.808963	0.468433	375	cnt	rep1
3168	0.244007	0.392703	74	cnt	rep2
9268	0.741047	0.397606	223	cnt	rep1
9268	0.546094	0.783157	230	cnt	rep1
9268	0.827568	0.615427	229	cnt	rep1
1467	0.772815	0.962215	15	cnt	rep1
1467	0.44497	0.562228	13	cnt	rep1
1467	0.938611	0.616213	18	cnt	rep1
10977	0.356428	0.842979	264	cnt	rep1
10977	0.938257	0.531135	270	cnt	rep1
10977	0.81763	0.351733	272	cnt	rep1
10977	0.818467	0.23869	273	cnt	rep1
10503	0.231447	0.037781	192	cnt	rep2
10503	0.680564	0.228028	207	cnt	rep2
13000	0.842897	0.60517	513	cnt	rep2
13000	0.485948	0.234496	274	cnt	rep2
14953	0.738433	0.235466	249	cnt	rep3
8073	0.519926	0.210388	552	cnt	rep3
6683	0.795564	0.540043	150	cnt	rep1
6683	0.588489	0.755014	164	cnt	rep1
11973	0.645218	0.5678	238	cnt	rep2
11973	0.235956	0.0295425	479	cnt	rep2
1654	0.591464	0.264687	398	cnt	rep2
1654	0.556709	0.803936	53	cnt	rep2
14201	0.70973	0.519661	242	cnt	rep3
13750	0.597776	0.18128	522	cnt	rep2
5054	0.274761	0.304323	425	cnt	rep2
5054	0.739825	0.111629	121	cnt	rep2
5653	0.327212	0.636076	163	cnt	rep3
3299	0.516025	0.0346521	78	cnt	rep2
4816	0.663383	0.648188	109	cnt	rep1
4816	0.686463	0.951989	112	cnt	rep1
4816	0.759571	0.947891	111	cnt	rep1
6795	0.803771	0.542683	150	cnt	rep1
6795	0.679946	0.802766	164	cnt	rep1
825	0.598277	0.233533	390	cnt	rep2
825	0.401471	0.680276	19	cnt	rep2
8634	0.425109	0.34577	450	cnt	rep2
4836	0.270214	0.309484	425	cnt	rep2
7379	0.50939	0.211322	552	cnt	rep3
13013	0.824282	0.617852	513	cnt	rep2
13013	0.492311	0.265215	274	cnt	rep2
12119	0.737005	0.624339	288	cnt	rep1
12119	0.380327	0.364055	303	cnt	rep1
1421	0.799073	0.966884	15	cnt	rep1
1421	0.419184	0.496955	13	cnt	rep1
1421	0.827172	0.069693	17	cnt	rep1
1421	0.439184	0.803027	11	cnt	rep1
2354	0.719976	0.150762	50	cnt	rep1
2354	0.824655	0.931646	51	cnt	rep1
2354	0.599378	0.08016	52	cnt	rep1
2354	0.718786	0.922611	53	cnt	rep1
7416	0.687943	0.305965	170	cnt	rep1
7416	0.312931	0.702166	185	cnt	rep1
9513	0.818059	0.442133	238	cnt	rep1
9513	0.701317	0.0509261	239	cnt	rep1
2320	0.442016	0.711403	59	cnt	rep2
2202	0.749691	0.797283	49	cnt	rep1
2202	0.711454	0.180341	50	cnt	rep1
2202	0.822342	0.907055	51	cnt	rep1
6120	0.324042	0.631134	163	cnt	rep3
11221	0.705802	0.240134	474	cnt	rep3
10595	0.778771	0.543059	212	cnt	rep3
2515	0.824414	0.120509	79	cnt	rep3
2533	0.653931	0.288867	403	cnt	rep2
2533	0.304438	0.838496	404	cnt	rep2
1095	0.830546	0.859373	37	cnt	rep3
1095	0.777008	0.443844	531	cnt	rep3
12319	0.489879	0.192591	500	cnt	rep2
6960	0.663709	0.363077	170	cnt	rep1
6960	0.329454	0.316974	174	cnt	rep1
6960	0.712779	0.367979	175	cnt	rep1
6960	0.78787	0.644533	164	cnt	rep1
6960	0.581306	0.0928942	176	cnt	rep1
6960	0.492644	0.220402	171	cnt	rep1
6960	0.301517	0.675227	177	cnt	rep1
11704	0.904635	0.537836	270	cnt	rep1
11704	0.767669	0.937414	290	cnt	rep1
11704	0.760294	0.69662	288	cnt	rep1
7666	0.277663	0.576989	186	cnt	rep1
4739	0.278705	0.303905	425	cnt	rep2
4739	0.625072	0.750635	116	cnt	rep2
4123	0.712349	0.449659	95	cnt	rep1
4123	0.869658	0.526301	85	cnt	rep1
4839	0.692974	0.560863	109	cnt	rep1
4839	0.727885	0.936575	112	cnt	rep1
4839	0.844889	0.711931	113	cnt	rep1
14637	0.801803	0.420785	375	cnt	rep1
14637	0.820825	0.629594	379	cnt	rep1
5238	0.248386	0.287805	425	cnt	rep2
3595	0.451672	0.470301	83	cnt	rep1
3595	0.490217	0.651015	85	cnt	rep1
2259	0.793232	0.831772	49	cnt	rep1
2259	0.712988	0.185018	50	cnt	rep1
2259	0.820364	0.929909	51	cnt	rep1
2259	0.556409	0.298651	45	cnt	rep1
6242	0.537298	0.599873	139	cnt	rep1
6242	0.763112	0.354967	144	cnt	rep1
6242	0.780985	0.527278	150	cnt	rep1
6242	0.51181	0.412089	153	cnt	rep1
3067	0.477664	0.225844	540	cnt	rep3
3067	0.69991	0.639534	420	cnt	rep3
3067	0.313605	0.657396	421	cnt	rep3
8553	0.337766	0.384793	448	cnt	rep2
8553	0.546868	0.842806	150	cnt	rep2
13382	0.459922	0.684621	274	cnt	rep2
5812	0.411121	0.628694	433	cnt	rep2
10783	0.359408	0.818333	264	cnt	rep1
10783	0.857029	0.146911	267	cnt	rep1
10910	0.235063	0.0357867	192	cnt	rep2
14325	0.484283	0.786023	372	cnt	rep1
14325	0.770319	0.598208	370	cnt	rep1
9630	0.325243	0.718517	192	cnt	rep3
4392	0.739629	0.924585	101	cnt	rep2
4392	0.267476	0.274923	425	cnt	rep2
9568	0.335497	0.718034	192	cnt	rep3
12964	0.487823	0.17065	274	cnt	rep2
12964	0.847453	0.446306	512	cnt	rep2
4115	0.764615	0.877855	101	cnt	rep2
4115	0.343635	0.465435	424	cnt	rep2
1644	0.670258	0.433941	531	cnt	rep3
1644	0.627888	0.154433	64	cnt	rep3
551	0.549276	0.822496	390	cnt	rep2
551	0.385349	0.918088	14	cnt	rep2
551	0.818667	0.805349	15	cnt	rep2
14927	0.448697	0.772626	528	cnt	rep2
4391	0.738694	0.925449	101	cnt	rep2
4391	0.267556	0.27509	425	cnt	rep2
4570	0.928658	0.369668	96	cnt	rep1
4570	0.521835	0.241336	104	cnt	rep1
14249	0.814297	0.781836	369	cnt	rep1
14249	0.412707	0.140432	371	cnt	rep1
14249	0.754174	0.706037	370	cnt	rep1
10337	0.481837	0.446206	462	cnt	rep2
10337	0.226928	0.0380728	192	cnt	rep2
9238	0.327012	0.727217	192	cnt	rep3
5065	0.481005	0.664875	448	cnt	rep3
5065	0.653208	0.197642	155	cnt	rep3
13855	0.772854	0.533882	357	cnt	rep1
13855	0.823577	0.856242	358	cnt	rep1
13855	0.315028	0.226371	359	cnt	rep1
13855	0.55036	0.156862	361	cnt	rep1
3538	0.519691	0.284707	83	cnt	rep1
3538	0.710353	0.821918	84	cnt	rep1
3538	0.44681	0.543325	85	cnt	rep1
3814	0.82373	0.416849	91	cnt	rep2
3814	0.773012	0.888929	414	cnt	rep2
5426	0.25156	0.299292	425	cnt	rep2
282	0.754657	0.59393	390	cnt	rep2
5972	0.327646	0.632975	163	cnt	rep3
7418	0.51677	0.221205	552	cnt	rep3
7409	0.517759	0.215946	552	cnt	rep3
11004	0.637213	0.218087	470	cnt	rep2
11004	0.233018	0.0354829	192	cnt	rep2
11004	0.403948	0.615192	471	cnt	rep2
7148	0.515828	0.192786	552	cnt	rep3
12224	0.628794	0.710841	288	cnt	rep1
12224	0.469231	0.267201	304	cnt	rep1
12224	0.707031	0.711001	307	cnt	rep1
12224	0.273541	0.428716	308	cnt	rep1
12224	0.398079	0.413212	303	cnt	rep1
391	0.660391	0.745988	390	cnt	rep2
391	0.805878	0.732854	11	cnt	rep2
3753	0.754553	0.656602	85	cnt	rep1
1492	0.733438	0.604906	531	cnt	rep3
1492	0.463239	0.428948	53	cnt	rep3
9986	0.699645	0.448583	239	cnt	rep1
1018	0.690518	0.179667	3	cnt	rep1
1018	0.752159	0.658677	11	cnt	rep1
1018	0.909311	0.414142	9	cnt	rep1
4809	0.659859	0.672504	109	cnt	rep1
4809	0.682374	0.947934	112	cnt	rep1
5783	0.642469	0.880751	139	cnt	rep1
5783	0.839021	0.415705	129	cnt	rep1
5783	0.302413	0.669549	141	cnt	rep1
1843	0.590966	0.370508	19	cnt	rep2
4850	0.264278	0.292252	425	cnt	rep2
4163	0.770262	0.883423	101	cnt	rep2
4163	0.343023	0.466002	424	cnt	rep2
9785	0.319047	0.714513	192	cnt	rep3
9785	0.305571	0.44515	464	cnt	rep3
4125	0.780583	0.880514	101	cnt	rep2
4125	0.344273	0.465123	424	cnt	rep2
3370	0.789621	0.785662	78	cnt	rep1
392	0.660724	0.74474	390	cnt	rep2
392	0.804819	0.732427	11	cnt	rep2
4794	0.661868	0.702955	109	cnt	rep1
4794	0.741228	0.923605	111	cnt	rep1
4794	0.6706	0.937486	112	cnt	rep1
11216	0.708138	0.239103	474	cnt	rep3
9651	0.714515	0.707837	238	cnt	rep1
9651	0.673788	0.236283	239	cnt	rep1
6175	0.336407	0.631782	163	cnt	rep3
491	0.66502	0.695651	3	cnt	rep1
491	0.426005	0.931005	4	cnt	rep1
14545	0.59883	0.205079	296	cnt	rep2
6905	0.311691	0.662806	163	cnt	rep3
5647	0.579958	0.766201	433	cnt	rep2
14399	0.609728	0.173538	296	cnt	rep2
12694	0.479145	0.176666	509	cnt	rep2
522	0.673421	0.690538	3	cnt	rep1
522	0.420043	0.910734	4	cnt	rep1
9689	0.668561	0.281601	239	cnt	rep1
8752	0.194559	0.0424098	157	cnt	rep2
5073	0.607034	0.869168	120	cnt	rep1
1946	0.62128	0.516418	19	cnt	rep2
1118	0.638062	0.381997	390	cnt	rep2
1118	0.474852	0.738177	19	cnt	rep2
1118	0.659951	0.723534	395	cnt	rep2
3410	0.696747	0.73542	411	cnt	rep2
2125	0.423562	0.657642	59	cnt	rep2
2125	0.626247	0.261603	19	cnt	rep2
4756	0.273935	0.296529	425	cnt	rep2
5190	0.470009	0.626022	160	cnt	rep3
2788	0.585145	0.0941972	52	cnt	rep1
2788	0.874775	0.146035	65	cnt	rep1
2788	0.819385	0.397425	66	cnt	rep1
9094	0.825737	0.551751	223	cnt	rep1
9094	0.695529	0.826236	226	cnt	rep1
5261	0.319204	0.63892	163	cnt	rep3
4664	0.273133	0.298805	425	cnt	rep2
5566	0.321258	0.638574	163	cnt	rep3
5111	0.254711	0.292438	425	cnt	rep2
8454	0.638031	0.746518	200	cnt	rep1
11171	0.918931	0.532813	270	cnt	rep1
11171	0.357367	0.708763	277	cnt	rep1
2482	0.803934	0.942069	51	cnt	rep1
2482	0.519005	0.890677	58	cnt	rep1
2482	0.595095	0.0762337	52	cnt	rep1
3034	0.519799	0.173807	77	cnt	rep2
6592	0.792201	0.530272	150	cnt	rep1
6592	0.663485	0.92655	156	cnt	rep1
6592	0.787001	0.269608	144	cnt	rep1
11127	0.660019	0.454726	470	cnt	rep2
11127	0.544498	0.207686	472	cnt	rep2
11127	0.237108	0.034477	192	cnt	rep2
7966	0.519303	0.216593	552	cnt	rep3
10559	0.784856	0.310998	252	cnt	rep1
10559	0.772334	0.457644	260	cnt	rep1
10559	0.500634	0.289174	257	cnt	rep1
388	0.637983	0.627122	3	cnt	rep1
388	0.394898	0.923949	4	cnt	rep1
6915	0.311002	0.663256	163	cnt	rep3
3122	0.369003	0.854372	422	cnt	rep3
3122	0.409772	0.922917	541	cnt	rep3
3122	0.67723	0.193218	423	cnt	rep3
5673	0.645834	0.880338	139	cnt	rep1
5673	0.831485	0.418125	129	cnt	rep1
5673	0.297876	0.445252	140	cnt	rep1
13343	0.288994	0.3514	489	cnt	rep3
2281	0.606096	0.827022	71	cnt	rep3
2281	0.460904	0.556567	407	cnt	rep3
2281	0.813504	0.0799009	79	cnt	rep3
2281	0.742837	0.284766	538	cnt	rep3
10282	0.46576	0.418829	462	cnt	rep2
2334	0.432854	0.75321	59	cnt	rep2
2334	0.806238	0.207301	65	cnt	rep2
2066	0.688624	0.417914	19	cnt	rep2
2066	0.424013	0.703217	59	cnt	rep2
13494	0.479817	0.191826	519	cnt	rep2
6978	0.664505	0.374162	170	cnt	rep1
6978	0.709072	0.391072	175	cnt	rep1
6978	0.73493	0.680184	164	cnt	rep1
6978	0.588686	0.0773172	176	cnt	rep1
6978	0.515369	0.227997	171	cnt	rep1
14333	0.493883	0.796233	372	cnt	rep1
14333	0.769901	0.589043	370	cnt	rep1
14333	0.331706	0.1841	373	cnt	rep1
9795	0.418028	0.447371	458	cnt	rep2
9795	0.220942	0.0409918	157	cnt	rep2
5294	0.764763	0.592326	128	cnt	rep1
5294	0.803069	0.826547	133	cnt	rep1
5294	0.811282	0.373879	129	cnt	rep1
746	0.687254	0.735564	392	cnt	rep3
746	0.696394	0.378228	529	cnt	rep3
746	0.326503	0.636982	390	cnt	rep3
746	0.814385	0.387049	19	cnt	rep3
4657	0.930243	0.339413	96	cnt	rep1
4657	0.642819	0.892132	109	cnt	rep1
7590	0.516466	0.21491	552	cnt	rep3
5712	0.325236	0.633447	163	cnt	rep3
5712	0.303833	0.53154	170	cnt	rep3
6947	0.667723	0.364516	170	cnt	rep1
6947	0.306131	0.281943	174	cnt	rep1
6947	0.717407	0.372411	175	cnt	rep1
6947	0.77084	0.579359	164	cnt	rep1
4050	0.865049	0.590442	85	cnt	rep1
4050	0.811602	0.493717	93	cnt	rep1
4050	0.695808	0.363705	95	cnt	rep1
11819	0.897939	0.542238	270	cnt	rep1
11819	0.777002	0.601943	288	cnt	rep1
10521	0.232775	0.0365134	192	cnt	rep2
11685	0.920704	0.550103	270	cnt	rep1
11685	0.737117	0.748655	288	cnt	rep1
11685	0.767124	0.941245	290	cnt	rep1
11685	0.649749	0.293242	292	cnt	rep1
4679	0.930112	0.351239	96	cnt	rep1
4679	0.64799	0.884167	109	cnt	rep1
9731	0.418218	0.373636	458	cnt	rep2
6213	0.326617	0.6316	163	cnt	rep3
13151	0.336653	0.237396	486	cnt	rep3
873	0.593929	0.255935	390	cnt	rep2
873	0.406766	0.680389	19	cnt	rep2
873	0.431411	0.64564	20	cnt	rep2
2948	0.765987	0.644363	97	cnt	rep3
5394	0.322396	0.639168	163	cnt	rep3
5394	0.322793	0.360839	167	cnt	rep3
5960	0.484992	0.307002	433	cnt	rep2
11998	0.713156	0.34712	288	cnt	rep1
11998	0.858555	0.583164	270	cnt	rep1
11998	0.352762	0.235619	302	cnt	rep1
14203	0.382437	0.673606	524	cnt	rep2
10046	0.315649	0.718232	192	cnt	rep3
8006	0.664384	0.246799	195	cnt	rep1
8006	0.909247	0.603339	197	cnt	rep1
11663	0.236651	0.0321898	479	cnt	rep2
14314	0.615839	0.196677	296	cnt	rep2
178	0.709716	0.779217	1	cnt	rep2
178	0.359156	0.660685	387	cnt	rep2
8237	0.718297	0.465827	195	cnt	rep1
8237	0.781796	0.365363	200	cnt	rep1
8237	0.419721	0.536605	204	cnt	rep1
2145	0.474857	0.42716	45	cnt	rep1
2145	0.753244	0.752941	49	cnt	rep1
2145	0.787279	0.957421	46	cnt	rep1
6418	0.452028	0.224347	435	cnt	rep2
2050	0.857446	0.530526	18	cnt	rep1
2050	0.850965	0.630862	13	cnt	rep1
2050	0.807242	0.0540395	43	cnt	rep1
14946	0.451611	0.767772	528	cnt	rep2
10951	0.591523	0.813338	215	cnt	rep2
10951	0.231413	0.035488	192	cnt	rep2
8249	0.723275	0.4733	195	cnt	rep1
8249	0.793966	0.385712	200	cnt	rep1
8249	0.429504	0.495708	204	cnt	rep1
6697	0.501471	0.720803	130	cnt	rep2
10690	0.402286	0.430174	213	cnt	rep3
11202	0.395943	0.56525	218	cnt	rep2
11202	0.526491	0.911842	220	cnt	rep2
13091	0.473743	0.373985	274	cnt	rep2
14275	0.760254	0.714458	370	cnt	rep1
14275	0.469797	0.76975	372	cnt	rep1
7367	0.509969	0.207295	552	cnt	rep3
956	0.580298	0.343846	390	cnt	rep2
956	0.416765	0.686827	19	cnt	rep2
956	0.790615	0.85342	24	cnt	rep2
956	0.385584	0.57068	393	cnt	rep2
956	0.648956	0.944477	25	cnt	rep2
10645	0.743119	0.582006	212	cnt	rep3
10645	0.351602	0.413118	213	cnt	rep3
5735	0.649482	0.867335	139	cnt	rep1
5735	0.83726	0.416242	129	cnt	rep1
13179	0.403623	0.222696	337	cnt	rep1
13179	0.282212	0.347055	308	cnt	rep1
13179	0.744867	0.25485	339	cnt	rep1
742	0.703743	0.429458	3	cnt	rep1
742	0.883155	0.190389	9	cnt	rep1
2493	0.803672	0.941037	51	cnt	rep1
2493	0.518014	0.876342	58	cnt	rep1
2493	0.602083	0.0596382	52	cnt	rep1
5335	0.250205	0.290754	425	cnt	rep2
3645	0.535389	0.73209	85	cnt	rep1
3645	0.763791	0.287703	86	cnt	rep1
14925	0.729262	0.247686	249	cnt	rep3
2524	0.838999	0.1186	79	cnt	rep3
2524	0.449274	0.661835	89	cnt	rep3
11082	0.632321	0.330564	470	cnt	rep2
11082	0.536834	0.188563	472	cnt	rep2
3866	0.609504	0.803893	434	cnt	rep3
3866	0.322548	0.652272	543	cnt	rep3
8465	0.611802	0.706195	200	cnt	rep1
8259	0.724839	0.507925	195	cnt	rep1
8259	0.795195	0.419571	200	cnt	rep1
8259	0.435093	0.490871	204	cnt	rep1
10816	0.231943	0.0357527	192	cnt	rep2
3824	0.821169	0.423997	91	cnt	rep2
3824	0.750701	0.90447	414	cnt	rep2
3921	0.82276	0.564592	85	cnt	rep1
3921	0.833678	0.759065	89	cnt	rep1
4021	0.690622	0.472066	436	cnt	rep3
452	0.622138	0.715514	390	cnt	rep2
452	0.754189	0.516634	12	cnt	rep2
10472	0.789821	0.313532	252	cnt	rep1
14900	0.454446	0.948543	528	cnt	rep2
786	0.703749	0.375414	529	cnt	rep3
786	0.327676	0.591667	390	cnt	rep3
786	0.743386	0.963801	23	cnt	rep3
12861	0.354422	0.311221	329	cnt	rep1
12861	0.28296	0.357613	308	cnt	rep1
8342	0.486472	0.211802	142	cnt	rep2
11750	0.917999	0.55175	270	cnt	rep1
11750	0.777903	0.644738	288	cnt	rep1
13496	0.478691	0.195109	519	cnt	rep2
6189	0.621466	0.654015	139	cnt	rep1
6189	0.771417	0.351095	144	cnt	rep1
6189	0.782184	0.518796	150	cnt	rep1
7445	0.519667	0.211482	552	cnt	rep3
11000	0.351521	0.832861	264	cnt	rep1
11000	0.818404	0.360098	272	cnt	rep1
11000	0.917748	0.538828	270	cnt	rep1
1683	0.617723	0.771142	19	cnt	rep2
13370	0.699679	0.784054	344	cnt	rep1
13370	0.540327	0.22295	348	cnt	rep1
13370	0.403257	0.456073	350	cnt	rep1
12138	0.744132	0.936858	494	cnt	rep2
12138	0.660372	0.784915	495	cnt	rep2
12138	0.233275	0.0280292	479	cnt	rep2
1543	0.560196	0.613329	13	cnt	rep1
1543	0.928995	0.608087	18	cnt	rep1
1543	0.571282	0.770433	21	cnt	rep1
1543	0.650751	0.802318	22	cnt	rep1
1543	0.434206	0.804033	19	cnt	rep1
10370	0.786114	0.358341	252	cnt	rep1
2947	0.76561	0.641034	97	cnt	rep3
7527	0.269959	0.564163	186	cnt	rep1
4105	0.696123	0.445036	95	cnt	rep1
4105	0.818511	0.497522	93	cnt	rep1
4105	0.872093	0.584263	85	cnt	rep1
7957	0.649592	0.148632	195	cnt	rep1
6536	0.792112	0.545566	150	cnt	rep1
6536	0.668129	0.921291	156	cnt	rep1
6536	0.816217	0.320901	144	cnt	rep1
6536	0.755195	0.964207	160	cnt	rep1
4063	0.666101	0.167807	437	cnt	rep3
5949	0.33735	0.638137	163	cnt	rep3
4986	0.475295	0.662465	448	cnt	rep3
4986	0.737697	0.297652	548	cnt	rep3
2020	0.652279	0.638147	19	cnt	rep2
2020	0.422399	0.746686	59	cnt	rep2
10408	0.791358	0.312788	252	cnt	rep1
10408	0.625653	0.0523247	255	cnt	rep1
2190	0.424427	0.604838	59	cnt	rep2
2190	0.612302	0.472871	19	cnt	rep2
12130	0.744068	0.936789	494	cnt	rep2
12130	0.231879	0.0279114	479	cnt	rep2
934	0.697853	0.175629	3	cnt	rep1
934	0.932598	0.340048	9	cnt	rep1
9964	0.319333	0.717701	192	cnt	rep3
2490	0.803684	0.942992	51	cnt	rep1
2490	0.519395	0.886157	58	cnt	rep1
2490	0.599822	0.0747744	52	cnt	rep1
2053	0.697493	0.540433	19	cnt	rep2
2053	0.42073	0.705792	59	cnt	rep2
244	0.715955	0.767516	1	cnt	rep2
11479	0.916391	0.548976	270	cnt	rep1
11479	0.799766	0.560295	283	cnt	rep1
6972	0.665311	0.379685	170	cnt	rep1
6972	0.713892	0.378761	175	cnt	rep1
6972	0.75945	0.65876	164	cnt	rep1
6972	0.585696	0.0795304	176	cnt	rep1
6972	0.510764	0.241174	171	cnt	rep1
6972	0.343106	0.386757	174	cnt	rep1
6972	0.299779	0.652507	177	cnt	rep1
12975	0.285059	0.353298	308	cnt	rep1
14356	0.523612	0.781276	372	cnt	rep1
14356	0.739966	0.597113	370	cnt	rep1
14651	0.614595	0.293575	296	cnt	rep2
2160	0.426525	0.644674	59	cnt	rep2
2160	0.593816	0.406149	19	cnt	rep2
8677	0.453207	0.326741	450	cnt	rep2
4812	0.672947	0.978591	143	cnt	rep3
4812	0.482712	0.564266	547	cnt	rep3
107	0.322547	0.687104	3	cnt	rep3
4363	0.924778	0.359565	96	cnt	rep1
9902	0.625896	0.215287	459	cnt	rep2
14084	0.764224	0.668177	242	cnt	rep3
8581	0.440076	0.474856	200	cnt	rep1
3661	0.656611	0.803399	115	cnt	rep3
12420	0.773338	0.607559	478	cnt	rep3
423	0.660727	0.597976	3	cnt	rep1
423	0.415862	0.914443	4	cnt	rep1
9626	0.326064	0.718106	192	cnt	rep3
10737	0.748424	0.309058	252	cnt	rep1
10737	0.360335	0.816822	264	cnt	rep1
1444	0.804182	0.9694	15	cnt	rep1
1444	0.813965	0.0745167	17	cnt	rep1
1444	0.438858	0.805536	11	cnt	rep1
1444	0.422847	0.565342	13	cnt	rep1
6009	0.492453	0.225176	433	cnt	rep2
8739	0.32444	0.734414	192	cnt	rep3
1935	0.613368	0.463079	19	cnt	rep2
8538	0.335354	0.38148	448	cnt	rep2
8730	0.325272	0.735167	192	cnt	rep3
699	0.739393	0.520054	3	cnt	rep1
699	0.313946	0.51254	6	cnt	rep1
11023	0.643284	0.229923	470	cnt	rep2
11023	0.408868	0.575705	471	cnt	rep2
11023	0.229779	0.0354094	192	cnt	rep2
13396	0.291102	0.329547	489	cnt	rep3
11697	0.904569	0.535259	270	cnt	rep1
11697	0.753846	0.726346	288	cnt	rep1
11697	0.769535	0.935444	290	cnt	rep1
8559	0.49386	0.479246	200	cnt	rep1
8559	0.885595	0.469694	210	cnt	rep1
12000	0.622993	0.641566	238	cnt	rep2
2165	0.765338	0.786871	49	cnt	rep1
2165	0.768549	0.967768	46	cnt	rep1
2165	0.331127	0.208442	44	cnt	rep1
2165	0.485935	0.370427	45	cnt	rep1
4847	0.460967	0.643584	448	cnt	rep3
4847	0.674634	0.978815	143	cnt	rep3
895	0.701033	0.174331	3	cnt	rep1
895	0.932567	0.341169	9	cnt	rep1
10619	0.232068	0.0360589	192	cnt	rep2
10619	0.69614	0.791083	469	cnt	rep2
9635	0.747419	0.659154	238	cnt	rep1
9635	0.673449	0.205835	239	cnt	rep1
9635	0.877001	0.279539	241	cnt	rep1
1325	0.444966	0.806774	11	cnt	rep1
1325	0.807155	0.966144	15	cnt	rep1
1325	0.428568	0.381575	13	cnt	rep1
1325	0.846853	0.124509	17	cnt	rep1
12379	0.514149	0.202194	559	cnt	rep3
252	0.501787	0.565761	3	cnt	rep1
11856	0.645464	0.43225	487	cnt	rep2
11856	0.233385	0.0302618	479	cnt	rep2
10557	0.229397	0.0369736	192	cnt	rep2
399	0.638494	0.615297	3	cnt	rep1
399	0.404455	0.911021	4	cnt	rep1
2936	0.863978	0.16069	65	cnt	rep1
3891	0.821965	0.566411	85	cnt	rep1
3891	0.826587	0.910605	89	cnt	rep1
3891	0.303494	0.58682	90	cnt	rep1
12503	0.290028	0.366949	308	cnt	rep1
12503	0.745387	0.967675	321	cnt	rep1
12503	0.770203	0.0401299	322	cnt	rep1
11050	0.346183	0.813535	264	cnt	rep1
11050	0.920899	0.538354	270	cnt	rep1
2451	0.832886	0.0886544	79	cnt	rep3
2451	0.553365	0.826072	82	cnt	rep3
1783	0.679707	0.490216	19	cnt	rep2
10152	0.305333	0.712652	192	cnt	rep3
9961	0.322648	0.717769	192	cnt	rep3
3388	0.804582	0.77067	78	cnt	rep1
3388	0.330866	0.246359	79	cnt	rep1
8764	0.729394	0.574302	160	cnt	rep2
7574	0.516456	0.216438	552	cnt	rep3
11803	0.91433	0.53506	270	cnt	rep1
11803	0.772567	0.602599	288	cnt	rep1
12143	0.732497	0.937313	494	cnt	rep2
12143	0.63694	0.0435181	496	cnt	rep2
5591	0.811837	0.416468	129	cnt	rep1
6422	0.479478	0.666029	139	cnt	rep1
6422	0.787899	0.530743	150	cnt	rep1
6422	0.422265	0.524599	155	cnt	rep1
6422	0.822964	0.83947	156	cnt	rep1
9544	0.325596	0.720752	192	cnt	rep3
9519	0.317207	0.719555	192	cnt	rep3
4912	0.784939	0.556329	109	cnt	rep1
4912	0.830615	0.735234	112	cnt	rep1
4912	0.407925	0.704801	116	cnt	rep1
14250	0.815286	0.780886	369	cnt	rep1
14250	0.411904	0.134257	371	cnt	rep1
14250	0.757177	0.705659	370	cnt	rep1
11467	0.8035	0.127889	480	cnt	rep2
11467	0.235657	0.0323263	479	cnt	rep2
7739	0.703092	0.0789788	190	cnt	rep1
14839	0.463094	0.575701	383	cnt	rep1
1490	0.624931	0.723113	19	cnt	rep2
1490	0.715684	0.447586	398	cnt	rep2
1490	0.562924	0.683717	53	cnt	rep2
1490	0.62781	0.466351	399	cnt	rep2
6377	0.392858	0.391002	435	cnt	rep2
6377	0.237964	0.080799	437	cnt	rep2
11120	0.659017	0.40594	470	cnt	rep2
11120	0.543997	0.206439	472	cnt	rep2
12946	0.295581	0.63861	232	cnt	rep3
1986	0.712717	0.5951	13	cnt	rep1
1986	0.519887	0.825818	37	cnt	rep1
1986	0.892923	0.587519	18	cnt	rep1
1872	0.678145	0.65627	13	cnt	rep1
1872	0.94253	0.533002	28	cnt	rep1
1872	0.529229	0.797585	31	cnt	rep1
1872	0.867792	0.589159	18	cnt	rep1
13503	0.482023	0.190707	519	cnt	rep2
9334	0.324695	0.738916	192	cnt	rep3
4920	0.269621	0.295906	425	cnt	rep2
3083	0.250116	0.352879	74	cnt	rep2
6905	0.801439	0.544675	150	cnt	rep1
6905	0.6756	0.567849	164	cnt	rep1
6905	0.663787	0.30695	170	cnt	rep1
6905	0.471527	0.272666	171	cnt	rep1
5604	0.320065	0.633874	163	cnt	rep3
14044	0.586674	0.166202	522	cnt	rep2
11731	0.653588	0.0662005	232	cnt	rep2
11731	0.233353	0.0312114	479	cnt	rep2
11464	0.910599	0.538638	270	cnt	rep1
11464	0.800595	0.562901	283	cnt	rep1
2613	0.300568	0.429072	92	cnt	rep3
2576	0.657714	0.339177	403	cnt	rep2
11596	0.30528	0.573084	221	cnt	rep3
10889	0.269348	0.508628	470	cnt	rep3
13904	0.587658	0.190089	522	cnt	rep2
5449	0.25072	0.292583	425	cnt	rep2
5449	0.698939	0.474434	433	cnt	rep2
8736	0.472785	0.176239	216	cnt	rep1
8736	0.855241	0.549539	213	cnt	rep1
5722	0.510944	0.78556	433	cnt	rep2
12786	0.27711	0.347493	308	cnt	rep1
12786	0.756254	0.282022	325	cnt	rep1
12786	0.37834	0.221559	323	cnt	rep1
6449	0.502205	0.677864	139	cnt	rep1
6449	0.785465	0.535097	150	cnt	rep1
6449	0.409019	0.595036	155	cnt	rep1
6449	0.76901	0.929931	156	cnt	rep1
6449	0.80761	0.339243	144	cnt	rep1
7944	0.645182	0.134839	195	cnt	rep1
14498	0.641424	0.81351	372	cnt	rep1
14498	0.691354	0.154256	375	cnt	rep1
15011	0.458248	0.71752	528	cnt	rep2
1055	0.847872	0.863547	37	cnt	rep3
1055	0.791749	0.398679	531	cnt	rep3
2482	0.650003	0.287941	403	cnt	rep2
9424	0.735139	0.86636	456	cnt	rep2
9547	0.326514	0.720411	192	cnt	rep3
3903	0.81713	0.55937	85	cnt	rep1
3903	0.30018	0.61453	90	cnt	rep1
8411	0.479607	0.258667	142	cnt	rep2
13441	0.382183	0.892453	283	cnt	rep2
13441	0.619029	0.45985	285	cnt	rep2
813	0.605	0.237794	390	cnt	rep2
813	0.3981	0.680883	19	cnt	rep2
4860	0.266319	0.296214	425	cnt	rep2
8575	0.443872	0.480488	200	cnt	rep1
5724	0.642811	0.876157	139	cnt	rep1
5724	0.837216	0.41609	129	cnt	rep1
5245	0.315512	0.639985	163	cnt	rep3
7178	0.511229	0.203442	552	cnt	rep3
7178	0.313111	0.53991	553	cnt	rep3
5234	0.249223	0.285612	425	cnt	rep2
8043	0.668293	0.28188	195	cnt	rep1
4653	0.67134	0.702566	445	cnt	rep3
8485	0.596365	0.640466	200	cnt	rep1
4301	0.935918	0.352694	96	cnt	rep1
4301	0.470167	0.142459	98	cnt	rep1
4301	0.503457	0.91309	99	cnt	rep1
10423	0.786509	0.318716	252	cnt	rep1
10423	0.665961	0.0417736	256	cnt	rep1
3830	0.821081	0.560838	85	cnt	rep1
3830	0.750335	0.0891116	88	cnt	rep1
14266	0.759713	0.723758	370	cnt	rep1
8299	0.457877	0.200448	142	cnt	rep2
5422	0.319333	0.640188	163	cnt	rep3
5867	0.326489	0.633288	163	cnt	rep3
5867	0.304182	0.538356	170	cnt	rep3
2736	0.606386	0.0912511	52	cnt	rep1
2736	0.804215	0.747731	62	cnt	rep1
9473	0.324734	0.721957	192	cnt	rep3
2609	0.313095	0.468214	91	cnt	rep3
14920	0.442727	0.501261	383	cnt	rep1
7314	0.49091	0.891537	134	cnt	rep2
9922	0.313313	0.715361	192	cnt	rep3
9406	0.326185	0.73654	192	cnt	rep3
11279	0.677394	0.464561	476	cnt	rep2
14279	0.759935	0.710482	370	cnt	rep1
14279	0.463969	0.769449	372	cnt	rep1
12475	0.290411	0.371139	308	cnt	rep1
12475	0.43729	0.201678	319	cnt	rep1
4581	0.913308	0.36958	96	cnt	rep1
4581	0.543568	0.238429	104	cnt	rep1
5007	0.468429	0.204999	117	cnt	rep1
8228	0.303068	0.607663	190	cnt	rep3
11772	0.911189	0.552283	270	cnt	rep1
11772	0.781608	0.636848	288	cnt	rep1
6873	0.319766	0.665103	163	cnt	rep3
5461	0.248905	0.289692	425	cnt	rep2
5461	0.702517	0.47802	433	cnt	rep2
6262	0.508452	0.61721	139	cnt	rep1
6262	0.766641	0.343121	144	cnt	rep1
6262	0.787556	0.525301	150	cnt	rep1
6262	0.513396	0.420325	153	cnt	rep1
6262	0.663399	0.881301	154	cnt	rep1
3861	0.703737	0.955534	98	cnt	rep2
9782	0.413568	0.425742	458	cnt	rep2
9782	0.219473	0.0417838	157	cnt	rep2
10095	0.451045	0.293017	189	cnt	rep2
8733	0.324153	0.738098	192	cnt	rep3
6029	0.330997	0.629757	163	cnt	rep3
496	0.680285	0.357428	8	cnt	rep3
496	0.338862	0.59534	390	cnt	rep3
496	0.7278	0.324941	12	cnt	rep3
496	0.92484	0.296519	9	cnt	rep3
6380	0.425367	0.589722	139	cnt	rep1
6380	0.804838	0.33921	144	cnt	rep1
6380	0.785911	0.537967	150	cnt	rep1
6380	0.413621	0.445744	155	cnt	rep1
6380	0.833349	0.716685	156	cnt	rep1
5596	0.814496	0.413988	129	cnt	rep1
10669	0.747358	0.265333	252	cnt	rep1
10669	0.358817	0.817886	264	cnt	rep1
10669	0.767303	0.0627911	265	cnt	rep1
8850	0.320318	0.739982	192	cnt	rep3
4196	0.757614	0.89553	101	cnt	rep2
4196	0.368428	0.372724	424	cnt	rep2
2307	0.71609	0.178499	50	cnt	rep1
2307	0.819361	0.930823	51	cnt	rep1
2307	0.628189	0.117906	52	cnt	rep1
2307	0.740093	0.77441	53	cnt	rep1
6502	0.790289	0.538312	150	cnt	rep1
6502	0.665545	0.934537	156	cnt	rep1
6502	0.816804	0.335087	144	cnt	rep1
6502	0.72321	0.91445	159	cnt	rep1
494	0.58439	0.71723	390	cnt	rep2
494	0.388914	0.91137	14	cnt	rep2
494	0.797188	0.556807	12	cnt	rep2
8822	0.198679	0.0394134	157	cnt	rep2
13390	0.819609	0.727771	351	cnt	rep1
13390	0.548692	0.238391	348	cnt	rep1
12435	0.289387	0.368995	308	cnt	rep1
6693	0.791572	0.533581	150	cnt	rep1
6693	0.583082	0.748448	164	cnt	rep1
11097	0.339755	0.748257	264	cnt	rep1
11097	0.93067	0.534264	270	cnt	rep1
2135	0.712481	0.690549	71	cnt	rep3
2135	0.815741	0.0803505	79	cnt	rep3
2135	0.373313	0.609134	407	cnt	rep3
10394	0.780329	0.314381	252	cnt	rep1
10394	0.624656	0.050185	255	cnt	rep1
517	0.672501	0.684387	3	cnt	rep1
517	0.418923	0.935428	4	cnt	rep1
382	0.665271	0.751392	390	cnt	rep2
382	0.81709	0.750036	11	cnt	rep2
9586	0.806322	0.531173	238	cnt	rep1
9586	0.674327	0.181998	239	cnt	rep1
9586	0.926877	0.298973	241	cnt	rep1
9586	0.494699	0.162911	242	cnt	rep1
14374	0.531098	0.786275	372	cnt	rep1
14374	0.734953	0.59564	370	cnt	rep1
2503	0.653211	0.288899	403	cnt	rep2
9046	0.316905	0.739693	192	cnt	rep3
1641	0.598102	0.789683	19	cnt	rep2
1641	0.592255	0.233849	398	cnt	rep2
1641	0.510113	0.80504	53	cnt	rep2
7501	0.287313	0.562037	186	cnt	rep1
9391	0.326316	0.730527	192	cnt	rep3
10769	0.226512	0.0360348	192	cnt	rep2
6562	0.79035	0.545499	150	cnt	rep1
6562	0.667948	0.923451	156	cnt	rep1
6562	0.811657	0.304902	144	cnt	rep1
833	0.678112	0.234866	3	cnt	rep1
833	0.92031	0.293806	9	cnt	rep1
6876	0.800037	0.538554	150	cnt	rep1
6876	0.666965	0.667831	164	cnt	rep1
6876	0.661676	0.271716	170	cnt	rep1
2464	0.823221	0.0882966	79	cnt	rep3
2464	0.70403	0.766924	539	cnt	rep3
2464	0.324149	0.658331	87	cnt	rep3
10625	0.231634	0.0364285	192	cnt	rep2
10625	0.695323	0.77454	469	cnt	rep2
11131	0.917548	0.534574	270	cnt	rep1
11131	0.291518	0.58318	276	cnt	rep1
11131	0.352161	0.723534	277	cnt	rep1
1335	0.662057	0.645318	531	cnt	rep3
1335	0.486413	0.734441	53	cnt	rep3
13362	0.456528	0.558515	274	cnt	rep2
8717	0.326064	0.741732	192	cnt	rep3
8314	0.726931	0.525403	195	cnt	rep1
8314	0.763026	0.525964	200	cnt	rep1
8314	0.480607	0.282746	204	cnt	rep1
13229	0.493428	0.163543	274	cnt	rep2
13229	0.653754	0.530778	282	cnt	rep2
13376	0.302191	0.351853	489	cnt	rep3
13359	0.299079	0.352996	489	cnt	rep3
8943	0.320444	0.736376	192	cnt	rep3
4839	0.457583	0.648306	448	cnt	rep3
10689	0.4021	0.428459	213	cnt	rep3
10135	0.697205	0.919943	191	cnt	rep2
11392	0.417674	0.657433	478	cnt	rep2
11392	0.615257	0.318718	226	cnt	rep2
4191	0.774559	0.893619	101	cnt	rep2
4191	0.354471	0.397097	424	cnt	rep2
2578	0.314521	0.458706	91	cnt	rep3
2578	0.554444	0.843966	416	cnt	rep3
7407	0.516756	0.214519	552	cnt	rep3
10766	0.736858	0.328041	252	cnt	rep1
10766	0.359752	0.818231	264	cnt	rep1
2104	0.474648	0.531118	45	cnt	rep1
2104	0.794172	0.919807	46	cnt	rep1
2104	0.334871	0.218687	44	cnt	rep1
12388	0.516556	0.17144	559	cnt	rep3
3132	0.377394	0.85746	422	cnt	rep3
3132	0.677626	0.203305	423	cnt	rep3
10380	0.485463	0.453858	462	cnt	rep2
10380	0.79307	0.117127	197	cnt	rep2
10380	0.228904	0.0398807	192	cnt	rep2
5567	0.800494	0.408093	129	cnt	rep1
10837	0.361518	0.824162	264	cnt	rep1
10837	0.494015	0.326662	268	cnt	rep1
10837	0.845403	0.181342	269	cnt	rep1
10837	0.929661	0.531523	270	cnt	rep1
10837	0.815219	0.319395	266	cnt	rep1
1399	0.5709	0.697477	531	cnt	rep3
1399	0.451268	0.609815	53	cnt	rep3
1399	0.817793	0.0885188	56	cnt	rep3
7843	0.514173	0.212725	552	cnt	rep3
1130	0.777469	0.444806	531	cnt	rep3
1130	0.835148	0.438554	532	cnt	rep3
604	0.780491	0.688521	3	cnt	rep1
604	0.334864	0.677756	6	cnt	rep1
14091	0.767826	0.671651	242	cnt	rep3
9809	0.395164	0.489019	458	cnt	rep2
9809	0.219277	0.0412377	157	cnt	rep2
14041	0.586299	0.175762	522	cnt	rep2
13492	0.480657	0.192436	519	cnt	rep2
1384	0.622658	0.749168	19	cnt	rep2
1384	0.675762	0.386076	398	cnt	rep2
13138	0.285112	0.349549	308	cnt	rep1
13138	0.419042	0.267258	337	cnt	rep1
1496	0.622247	0.722224	19	cnt	rep2
1496	0.706167	0.420406	398	cnt	rep2
1496	0.566202	0.683507	53	cnt	rep2
1496	0.623879	0.501279	399	cnt	rep2
8950	0.322801	0.733212	192	cnt	rep3
2997	0.480281	0.426443	419	cnt	rep3
10749	0.43594	0.440871	213	cnt	rep3
4277	0.929182	0.357469	96	cnt	rep1
4277	0.478907	0.126538	98	cnt	rep1
4277	0.675618	0.0477979	97	cnt	rep1
11382	0.406224	0.635768	478	cnt	rep2
5776	0.64082	0.88197	139	cnt	rep1
5776	0.833764	0.415823	129	cnt	rep1
5776	0.299924	0.659871	141	cnt	rep1
1122	0.695949	0.189112	3	cnt	rep1
1122	0.635292	0.822147	11	cnt	rep1
3860	0.820242	0.560444	85	cnt	rep1
3860	0.696484	0.0777398	88	cnt	rep1
6718	0.318299	0.670559	163	cnt	rep3
7911	0.649115	0.131	195	cnt	rep1
7911	0.309041	0.287362	196	cnt	rep1
4424	0.310396	0.424947	133	cnt	rep3
4424	0.643209	0.251801	136	cnt	rep3
14596	0.603174	0.225666	296	cnt	rep2
11709	0.915318	0.537234	270	cnt	rep1
11709	0.767938	0.940684	290	cnt	rep1
11709	0.760678	0.689285	288	cnt	rep1
13173	0.40681	0.242035	337	cnt	rep1
13173	0.284409	0.350244	308	cnt	rep1
13838	0.590425	0.206256	522	cnt	rep2
1614	0.668132	0.56606	13	cnt	rep1
1614	0.939863	0.64563	18	cnt	rep1
1614	0.631405	0.841073	22	cnt	rep1
1614	0.294401	0.577953	25	cnt	rep1
1614	0.893729	0.723492	27	cnt	rep1
11650	0.235253	0.0318518	479	cnt	rep2
1971	0.663141	0.628035	13	cnt	rep1
1971	0.922325	0.511349	28	cnt	rep1
1971	0.496915	0.797498	37	cnt	rep1
1971	0.731367	0.229572	39	cnt	rep1
1971	0.891046	0.582351	18	cnt	rep1
11633	0.439119	0.926607	228	cnt	rep2
11633	0.232794	0.0321608	479	cnt	rep2
8487	0.395161	0.428706	142	cnt	rep2
11969	0.71948	0.429081	288	cnt	rep1
11969	0.884276	0.563265	270	cnt	rep1
4089	0.783716	0.855937	101	cnt	rep2
4089	0.502795	0.233899	103	cnt	rep2
4089	0.342785	0.468099	424	cnt	rep2
4430	0.910213	0.382612	96	cnt	rep1
4430	0.33543	0.596625	103	cnt	rep1
1198	0.585069	0.270079	390	cnt	rep2
1198	0.516184	0.779719	19	cnt	rep2
1198	0.552095	0.152234	35	cnt	rep2
1198	0.260978	0.752506	397	cnt	rep2
1198	0.368056	0.361155	37	cnt	rep2
14815	0.461989	0.561202	383	cnt	rep1
5551	0.256269	0.304061	425	cnt	rep2
5551	0.68502	0.671616	433	cnt	rep2
12701	0.483749	0.177336	509	cnt	rep2
12701	0.337044	0.0960652	266	cnt	rep2
5520	0.252206	0.286659	425	cnt	rep2
5520	0.702972	0.644096	433	cnt	rep2
272	0.707947	0.792166	1	cnt	rep2
272	0.746848	0.595903	390	cnt	rep2
9615	0.782779	0.614412	238	cnt	rep1
9615	0.671655	0.222016	239	cnt	rep1
9615	0.923188	0.299256	241	cnt	rep1
4029	0.682096	0.439543	436	cnt	rep3
8653	0.4362	0.3262	450	cnt	rep2
8653	0.399573	0.760445	452	cnt	rep2
8653	0.194651	0.0470143	157	cnt	rep2
12710	0.481899	0.179086	509	cnt	rep2
12710	0.335762	0.0986368	266	cnt	rep2
5841	0.433392	0.498931	433	cnt	rep2
2370	0.400559	0.735158	59	cnt	rep2
2370	0.850492	0.636661	68	cnt	rep2
759	0.68662	0.734372	392	cnt	rep3
759	0.694933	0.392337	529	cnt	rep3
1575	0.719376	0.385231	531	cnt	rep3
1575	0.787117	0.379093	534	cnt	rep3
1575	0.632194	0.0738459	60	cnt	rep3
8193	0.697193	0.388376	195	cnt	rep1
8193	0.728613	0.283596	200	cnt	rep1
8193	0.430809	0.686085	204	cnt	rep1
8385	0.703982	0.648943	200	cnt	rep1
971	0.594165	0.345913	390	cnt	rep2
971	0.418742	0.701218	19	cnt	rep2
971	0.769367	0.859555	24	cnt	rep2
971	0.649054	0.947562	25	cnt	rep2
3626	0.515678	0.684785	85	cnt	rep1
9485	0.822415	0.445714	238	cnt	rep1
9485	0.724902	0.0579273	239	cnt	rep1
9485	0.590243	0.905166	240	cnt	rep1
3332	0.519844	0.043587	78	cnt	rep2
3084	0.849046	0.18049	65	cnt	rep1
10963	0.589905	0.813488	215	cnt	rep2
10963	0.622771	0.121863	470	cnt	rep2
3796	0.603953	0.19129	86	cnt	rep2
7631	0.512676	0.214869	552	cnt	rep3
1159	0.730824	0.0907227	3	cnt	rep1
1159	0.600516	0.754824	11	cnt	rep1
14272	0.709219	0.521714	242	cnt	rep3
501	0.662175	0.688055	3	cnt	rep1
501	0.417697	0.935201	4	cnt	rep1
13371	0.310171	0.353369	489	cnt	rep3
6251	0.330897	0.628852	163	cnt	rep3
12137	0.72298	0.648996	288	cnt	rep1
12137	0.543765	0.102976	304	cnt	rep1
1066	0.693012	0.179141	3	cnt	rep1
1066	0.67791	0.797489	11	cnt	rep1
1066	0.878202	0.551388	9	cnt	rep1
6772	0.538625	0.782284	130	cnt	rep2
9239	0.326468	0.728104	192	cnt	rep3
12158	0.756691	0.397901	497	cnt	rep2
1678	0.662151	0.559915	531	cnt	rep3
11101	0.647191	0.385545	470	cnt	rep2
11101	0.534818	0.201259	472	cnt	rep2
6664	0.481129	0.74214	130	cnt	rep2
9732	0.685174	0.358604	239	cnt	rep1
9732	0.766206	0.302036	241	cnt	rep1
896	0.542316	0.224943	27	cnt	rep3
896	0.685838	0.791071	31	cnt	rep3
9178	0.32026	0.739309	192	cnt	rep3
8572	0.452602	0.486936	200	cnt	rep1
11480	0.919186	0.549749	270	cnt	rep1
11480	0.800059	0.560432	283	cnt	rep1
14005	0.585996	0.166399	522	cnt	rep2
11567	0.293771	0.560564	221	cnt	rep3
1253	0.451219	0.803342	11	cnt	rep1
1253	0.383153	0.281687	13	cnt	rep1
13544	0.483654	0.188675	519	cnt	rep2
2057	0.314005	0.658768	407	cnt	rep3
2057	0.653185	0.735288	71	cnt	rep3
8495	0.371884	0.455032	142	cnt	rep2
6047	0.637204	0.813311	139	cnt	rep1
6047	0.769065	0.490539	144	cnt	rep1
6047	0.375487	0.883011	147	cnt	rep1
12468	0.290243	0.370485	308	cnt	rep1
12468	0.441695	0.202733	319	cnt	rep1
11096	0.64301	0.373043	470	cnt	rep2
11096	0.537587	0.204763	472	cnt	rep2
11096	0.235728	0.0339554	192	cnt	rep2
4895	0.466353	0.649739	448	cnt	rep3
13992	0.585923	0.16755	522	cnt	rep2
4263	0.732503	0.716277	438	cnt	rep3
8148	0.670184	0.379241	195	cnt	rep1
8148	0.706202	0.241021	200	cnt	rep1
8148	0.756694	0.239695	202	cnt	rep1
8148	0.524438	0.834872	203	cnt	rep1
13458	0.322871	0.304665	489	cnt	rep3
2831	0.562585	0.168626	52	cnt	rep1
2831	0.85729	0.159796	65	cnt	rep1
3609	0.498412	0.650445	85	cnt	rep1
14436	0.608158	0.164471	296	cnt	rep2
3908	0.589573	0.807088	434	cnt	rep3
4075	0.867913	0.60161	85	cnt	rep1
4075	0.81441	0.483878	93	cnt	rep1
4075	0.693562	0.392992	95	cnt	rep1
6459	0.525835	0.637694	139	cnt	rep1
6459	0.791044	0.527635	150	cnt	rep1
6459	0.417116	0.602735	155	cnt	rep1
6459	0.731795	0.926946	156	cnt	rep1
6459	0.807248	0.339656	144	cnt	rep1
10077	0.303789	0.713985	192	cnt	rep3
12332	0.441463	0.358149	558	cnt	rep3
12478	0.290325	0.368772	308	cnt	rep1
12478	0.440196	0.207468	319	cnt	rep1
12478	0.751163	0.965158	321	cnt	rep1
12478	0.793386	0.0549769	322	cnt	rep1
9516	0.235514	0.522382	172	cnt	rep2
4172	0.674562	0.193677	437	cnt	rep3
10034	0.229558	0.0418548	157	cnt	rep2
1552	0.565964	0.626649	13	cnt	rep1
1552	0.942358	0.614203	18	cnt	rep1
1552	0.572561	0.765174	21	cnt	rep1
1552	0.650322	0.803888	22	cnt	rep1
1552	0.432572	0.80479	19	cnt	rep1
1552	0.753674	0.926039	23	cnt	rep1
3057	0.855981	0.172788	65	cnt	rep1
5220	0.324503	0.647223	163	cnt	rep3
13941	0.83447	0.85394	358	cnt	rep1
13941	0.322719	0.22395	359	cnt	rep1
11571	0.236317	0.0314626	479	cnt	rep2
9033	0.316686	0.733252	192	cnt	rep3
14422	0.607423	0.181413	296	cnt	rep2
673	0.818871	0.379992	19	cnt	rep3
673	0.334388	0.627111	390	cnt	rep3
4689	0.661085	0.747007	546	cnt	rep3
8748	0.476384	0.182045	216	cnt	rep1
13712	0.779016	0.58222	357	cnt	rep1
13712	0.808725	0.910538	358	cnt	rep1
13712	0.316257	0.232593	359	cnt	rep1
3903	0.48842	0.763514	420	cnt	rep2
9293	0.320631	0.734334	192	cnt	rep3
3588	0.611657	0.253138	542	cnt	rep3
10314	0.47328	0.419107	462	cnt	rep2
1810	0.633719	0.39632	19	cnt	rep2
9987	0.307683	0.71808	192	cnt	rep3
3985	0.85754	0.126074	92	cnt	rep1
3985	0.867741	0.577433	85	cnt	rep1
3985	0.815522	0.49067	93	cnt	rep1
11412	0.438249	0.691515	478	cnt	rep2
12675	0.471529	0.19186	509	cnt	rep2
1732	0.669083	0.665877	19	cnt	rep2
11111	0.659665	0.39551	470	cnt	rep2
11111	0.534653	0.200194	472	cnt	rep2
11111	0.824965	0.461371	473	cnt	rep2
11111	0.235464	0.0344481	192	cnt	rep2
6162	0.659576	0.591564	139	cnt	rep1
6162	0.776186	0.367197	144	cnt	rep1
6162	0.79482	0.51182	150	cnt	rep1
6162	0.429157	0.187651	152	cnt	rep1
5745	0.64207	0.880913	139	cnt	rep1
5745	0.835909	0.418388	129	cnt	rep1
11294	0.67822	0.466455	476	cnt	rep2
4344	0.747072	0.939885	101	cnt	rep2
4344	0.270389	0.271578	425	cnt	rep2
8999	0.323979	0.731395	192	cnt	rep3
7943	0.521987	0.20996	552	cnt	rep3
5815	0.413119	0.608727	433	cnt	rep2
11188	0.934987	0.535118	270	cnt	rep1
11188	0.361412	0.710252	277	cnt	rep1
945	0.547344	0.168393	27	cnt	rep3
2434	0.721714	0.103708	50	cnt	rep1
2434	0.801932	0.953579	51	cnt	rep1
2434	0.59492	0.0784618	52	cnt	rep1
2434	0.518177	0.843846	58	cnt	rep1
2434	0.850331	0.545271	56	cnt	rep1
9438	0.504411	0.248796	234	cnt	rep1
9438	0.851795	0.408922	235	cnt	rep1
927	0.584514	0.320934	390	cnt	rep2
927	0.417349	0.689384	19	cnt	rep2
927	0.787679	0.770553	21	cnt	rep2
3672	0.586923	0.72906	85	cnt	rep1
3672	0.750851	0.342178	86	cnt	rep1
3212	0.65685	0.803818	106	cnt	rep3
2059	0.688289	0.477851	19	cnt	rep2
2059	0.420077	0.7066	59	cnt	rep2
2059	0.846191	0.232923	61	cnt	rep2
1730	0.66279	0.677366	19	cnt	rep2
3680	0.632014	0.225949	86	cnt	rep2
9751	0.679533	0.370556	239	cnt	rep1
9751	0.757878	0.311604	241	cnt	rep1
4358	0.747944	0.930509	101	cnt	rep2
4358	0.280382	0.286249	425	cnt	rep2
2115	0.471855	0.512786	45	cnt	rep1
2115	0.782381	0.922429	46	cnt	rep1
2115	0.875718	0.543238	47	cnt	rep1
2115	0.335586	0.208223	44	cnt	rep1
2942	0.854696	0.164587	65	cnt	rep1
1554	0.623784	0.736653	19	cnt	rep2
1554	0.590023	0.646181	399	cnt	rep2
1554	0.61857	0.304371	398	cnt	rep2
7224	0.627845	0.72474	170	cnt	rep1
7224	0.624771	0.0551939	176	cnt	rep1
7224	0.29186	0.596662	183	cnt	rep1
7224	0.350991	0.752363	179	cnt	rep1
9136	0.320699	0.7377	192	cnt	rep3
7616	0.513544	0.139906	444	cnt	rep2
7381	0.295443	0.599873	183	cnt	rep1
7381	0.710394	0.407334	170	cnt	rep1
13138	0.317149	0.232356	486	cnt	rep3
14234	0.708565	0.519459	242	cnt	rep3
15003	0.451816	0.754215	528	cnt	rep2
6740	0.499102	0.719045	130	cnt	rep2
2445	0.705562	0.0503381	50	cnt	rep1
2445	0.803977	0.947516	51	cnt	rep1
2445	0.600779	0.0911417	52	cnt	rep1
2445	0.520668	0.837234	58	cnt	rep1
8518	0.538988	0.555464	200	cnt	rep1
8518	0.889174	0.507488	210	cnt	rep1
1673	0.684391	0.49253	13	cnt	rep1
1673	0.921098	0.623834	18	cnt	rep1
1673	0.764017	0.775831	22	cnt	rep1
1673	0.863406	0.717507	27	cnt	rep1
7371	0.511559	0.2065	552	cnt	rep3
775	0.700988	0.374834	529	cnt	rep3
775	0.665091	0.824765	22	cnt	rep3
775	0.324023	0.614287	390	cnt	rep3
10807	0.229669	0.0364372	192	cnt	rep2
9946	0.623795	0.222866	459	cnt	rep2
14854	0.458471	0.595778	383	cnt	rep1
3878	0.600055	0.813153	434	cnt	rep3
12271	0.234797	0.0283463	479	cnt	rep2
7204	0.641193	0.671896	170	cnt	rep1
7204	0.284328	0.598328	183	cnt	rep1
10049	0.314253	0.718114	192	cnt	rep3
1673	0.660662	0.548762	531	cnt	rep3
1673	0.616969	0.0499573	64	cnt	rep3
5163	0.474317	0.565256	160	cnt	rep3
1731	0.665784	0.674987	19	cnt	rep2
8719	0.479309	0.179756	216	cnt	rep1
414	0.668585	0.714263	390	cnt	rep2
13644	0.755842	0.70243	357	cnt	rep1
13644	0.80902	0.897637	358	cnt	rep1
13644	0.313856	0.226825	359	cnt	rep1
3017	0.847034	0.170199	65	cnt	rep1
7495	0.288912	0.563922	186	cnt	rep1
1458	0.788296	0.961465	15	cnt	rep1
1458	0.436051	0.808482	11	cnt	rep1
1458	0.443433	0.572901	13	cnt	rep1
1458	0.797572	0.0919	17	cnt	rep1
8119	0.65971	0.358148	195	cnt	rep1
8119	0.687716	0.171988	200	cnt	rep1
8119	0.819942	0.658437	199	cnt	rep1
7091	0.520216	0.196637	552	cnt	rep3
11031	0.641558	0.250604	470	cnt	rep2
11031	0.411304	0.548667	471	cnt	rep2
11031	0.231222	0.035787	192	cnt	rep2
13787	0.597174	0.1754	522	cnt	rep2
6041	0.635338	0.820074	139	cnt	rep1
6041	0.774143	0.476744	144	cnt	rep1
6041	0.380258	0.893495	147	cnt	rep1
9196	0.323415	0.740225	192	cnt	rep3
11160	0.929103	0.532995	270	cnt	rep1
11160	0.360263	0.711849	277	cnt	rep1
3972	0.861931	0.119047	92	cnt	rep1
3972	0.864688	0.568119	85	cnt	rep1
3972	0.814129	0.492508	93	cnt	rep1
3687	0.603192	0.734793	85	cnt	rep1
3687	0.752363	0.390414	86	cnt	rep1
3687	0.937389	0.518763	87	cnt	rep1
6443	0.499343	0.685821	139	cnt	rep1
6443	0.792939	0.538474	150	cnt	rep1
6443	0.410403	0.57171	155	cnt	rep1
6443	0.797528	0.933124	156	cnt	rep1
6443	0.807566	0.339427	144	cnt	rep1
14189	0.366133	0.672118	524	cnt	rep2
10867	0.362007	0.838479	264	cnt	rep1
10867	0.938867	0.535967	270	cnt	rep1
10867	0.835907	0.180357	269	cnt	rep1
10867	0.494747	0.297996	268	cnt	rep1
10867	0.483156	0.19771	271	cnt	rep1
10867	0.812065	0.332232	272	cnt	rep1
2669	0.6061	0.0797597	52	cnt	rep1
2669	0.703585	0.722835	62	cnt	rep1
7935	0.39923	0.88591	445	cnt	rep2
13052	0.284462	0.360426	308	cnt	rep1
13862	0.593082	0.188827	522	cnt	rep2
9929	0.625544	0.209363	459	cnt	rep2
12966	0.283181	0.355859	308	cnt	rep1
3704	0.710583	0.094847	429	cnt	rep3
2296	0.607387	0.815043	71	cnt	rep3
2296	0.461888	0.554245	407	cnt	rep3
2296	0.81513	0.0819056	79	cnt	rep3
2296	0.758718	0.310506	538	cnt	rep3
11367	0.407429	0.634242	478	cnt	rep2
6603	0.785164	0.541489	150	cnt	rep1
6603	0.664663	0.930218	156	cnt	rep1
12286	0.691055	0.464801	249	cnt	rep2
12286	0.714931	0.246736	499	cnt	rep2
9901	0.312099	0.713715	192	cnt	rep3
10630	0.744453	0.558589	212	cnt	rep3
3304	0.39599	0.159013	76	cnt	rep1
305	0.545121	0.564725	3	cnt	rep1
12353	0.648122	0.157635	307	cnt	rep1
12353	0.291187	0.372023	308	cnt	rep1
2489	0.833035	0.0871329	79	cnt	rep3
2489	0.706323	0.779743	539	cnt	rep3
8667	0.331431	0.722157	192	cnt	rep3
5812	0.654749	0.86898	139	cnt	rep1
5812	0.859333	0.404268	129	cnt	rep1
12537	0.289177	0.367504	308	cnt	rep1
12537	0.764681	0.0342704	322	cnt	rep1
12537	0.767957	0.948168	321	cnt	rep1
13523	0.312398	0.252918	489	cnt	rep3
13523	0.517889	0.984665	560	cnt	rep3
8462	0.316919	0.717106	192	cnt	rep3
12223	0.62976	0.712106	288	cnt	rep1
12223	0.474006	0.259266	304	cnt	rep1
12223	0.705081	0.710428	307	cnt	rep1
12223	0.274299	0.430219	308	cnt	rep1
12223	0.397582	0.412396	303	cnt	rep1
5676	0.645532	0.882526	139	cnt	rep1
5676	0.83294	0.419972	129	cnt	rep1
5676	0.296187	0.453675	140	cnt	rep1
3096	0.475927	0.227843	540	cnt	rep3
3096	0.365356	0.803886	422	cnt	rep3
7197	0.653222	0.64532	170	cnt	rep1
7197	0.634832	0.038359	176	cnt	rep1
14064	0.831548	0.88031	364	cnt	rep1
10947	0.359081	0.837572	264	cnt	rep1
10947	0.934556	0.535779	270	cnt	rep1
10947	0.504065	0.1931	268	cnt	rep1
10947	0.81733	0.34768	272	cnt	rep1
7043	0.53427	0.126766	438	cnt	rep2
799	0.682218	0.277058	3	cnt	rep1
799	0.898525	0.192996	9	cnt	rep1
12213	0.42576	0.600544	476	cnt	rep3
395	0.659714	0.747412	390	cnt	rep2
11835	0.628813	0.377978	487	cnt	rep2
11835	0.235918	0.0305313	479	cnt	rep2
325	0.751562	0.333234	8	cnt	rep3
5345	0.809691	0.378586	129	cnt	rep1
10230	0.502958	0.677993	207	cnt	rep3
7217	0.510727	0.209859	552	cnt	rep3
9696	0.313308	0.714992	192	cnt	rep3
7588	0.282269	0.556777	186	cnt	rep1
13406	0.309891	0.339617	489	cnt	rep3
1348	0.595951	0.79466	19	cnt	rep2
1348	0.691621	0.360147	398	cnt	rep2
14166	0.360409	0.66178	524	cnt	rep2
8223	0.715217	0.426483	195	cnt	rep1
8223	0.774378	0.316474	200	cnt	rep1
8223	0.41581	0.570523	204	cnt	rep1
6768	0.321544	0.667187	163	cnt	rep3
1745	0.635529	0.793482	531	cnt	rep3
1745	0.901437	0.347496	67	cnt	rep3
7517	0.266175	0.565989	186	cnt	rep1
11	0.693078	0.774359	1	cnt	rep2
1918	0.617199	0.451711	19	cnt	rep2
1918	0.420141	0.899034	57	cnt	rep2
11489	0.234735	0.0320529	479	cnt	rep2
4184	0.724438	0.510667	95	cnt	rep1
4184	0.94262	0.355087	96	cnt	rep1
8164	0.515637	0.215988	552	cnt	rep3
12074	0.763195	0.528663	288	cnt	rep1
9711	0.313726	0.715436	192	cnt	rep3
792	0.704682	0.39323	529	cnt	rep3
792	0.328001	0.597566	390	cnt	rep3
6213	0.587669	0.634318	139	cnt	rep1
6213	0.765703	0.342946	144	cnt	rep1
6213	0.790085	0.522494	150	cnt	rep1
6213	0.509527	0.404043	153	cnt	rep1
490	0.681862	0.361815	8	cnt	rep3
490	0.338926	0.59826	390	cnt	rep3
490	0.603975	0.648363	10	cnt	rep3
490	0.929237	0.304115	9	cnt	rep3
490	0.721261	0.325465	12	cnt	rep3
3201	0.654669	0.80808	106	cnt	rep3
11030	0.349788	0.826535	264	cnt	rep1
11030	0.929305	0.54311	270	cnt	rep1
11030	0.808091	0.350429	272	cnt	rep1
7575	0.281293	0.5576	186	cnt	rep1
6353	0.42509	0.513331	139	cnt	rep1
6353	0.804078	0.34135	144	cnt	rep1
6353	0.786834	0.527392	150	cnt	rep1
6353	0.354543	0.382951	155	cnt	rep1
6353	0.908037	0.630454	156	cnt	rep1
2052	0.700424	0.554491	19	cnt	rep2
2052	0.418987	0.705472	59	cnt	rep2
1056	0.845987	0.865178	37	cnt	rep3
1056	0.791781	0.399358	531	cnt	rep3
8403	0.477321	0.231182	142	cnt	rep2
7726	0.509215	0.218194	552	cnt	rep3
3927	0.47546	0.783594	420	cnt	rep2
14140	0.738452	0.574175	242	cnt	rep3
13191	0.453919	0.210099	274	cnt	rep2
12576	0.41503	0.489487	479	cnt	rep3
6411	0.323902	0.627975	163	cnt	rep3
5733	0.492301	0.798554	433	cnt	rep2
919	0.70153	0.174412	3	cnt	rep1
919	0.935531	0.339017	9	cnt	rep1
919	0.544414	0.467033	10	cnt	rep1
3652	0.538769	0.73026	85	cnt	rep1
3652	0.760011	0.296465	86	cnt	rep1
4201	0.942308	0.350806	96	cnt	rep1
4201	0.756913	0.121959	97	cnt	rep1
3098	0.845624	0.179573	65	cnt	rep1
8483	0.315076	0.70651	192	cnt	rep3
5431	0.350319	0.807758	135	cnt	rep1
5431	0.646684	0.0612129	137	cnt	rep1
5431	0.809283	0.410685	129	cnt	rep1
8650	0.829143	0.838049	213	cnt	rep1
6273	0.550396	0.821943	435	cnt	rep2
2676	0.607204	0.0775379	52	cnt	rep1
2676	0.707372	0.719156	62	cnt	rep1
12875	0.366632	0.536478	271	cnt	rep2
4465	0.926861	0.372057	96	cnt	rep1
4465	0.429584	0.598043	105	cnt	rep1
12108	0.23431	0.0282978	479	cnt	rep2
12108	0.394616	0.417929	493	cnt	rep2
4143	0.7752	0.898849	101	cnt	rep2
4143	0.344045	0.465959	424	cnt	rep2
421	0.658565	0.597729	3	cnt	rep1
421	0.409545	0.914895	4	cnt	rep1
7003	0.5819	0.140195	438	cnt	rep2
5815	0.327486	0.632777	163	cnt	rep3
5815	0.305996	0.540831	170	cnt	rep3
4552	0.92122	0.359697	96	cnt	rep1
4552	0.502268	0.246052	104	cnt	rep1
6450	0.50134	0.0658953	435	cnt	rep2
13744	0.599024	0.189634	522	cnt	rep2
12396	0.401104	0.2669	254	cnt	rep2
12031	0.236039	0.0279877	479	cnt	rep2
2316	0.573901	0.775853	71	cnt	rep3
2316	0.467989	0.578987	407	cnt	rep3
2316	0.817197	0.101102	79	cnt	rep3
2316	0.75461	0.333976	538	cnt	rep3
7228	0.511138	0.206511	552	cnt	rep3
12271	0.456328	0.605757	476	cnt	rep3
13055	0.491693	0.291718	274	cnt	rep2
10606	0.778705	0.556948	212	cnt	rep3
1069	0.836979	0.876462	37	cnt	rep3
1069	0.800341	0.404717	531	cnt	rep3
1069	0.556503	0.515634	398	cnt	rep3
10840	0.278419	0.379978	470	cnt	rep3
5838	0.664316	0.864555	139	cnt	rep1
5838	0.858917	0.400943	129	cnt	rep1
5838	0.93544	0.559893	142	cnt	rep1
1141	0.704427	0.177231	3	cnt	rep1
1141	0.61998	0.791696	11	cnt	rep1
3803	0.588583	0.178763	86	cnt	rep2
837	0.582521	0.219443	390	cnt	rep2
837	0.399746	0.683852	19	cnt	rep2
6020	0.488033	0.22685	433	cnt	rep2
14386	0.609644	0.171151	296	cnt	rep2
6400	0.460589	0.612795	139	cnt	rep1
6400	0.805807	0.338984	144	cnt	rep1
6400	0.792295	0.530174	150	cnt	rep1
6400	0.428752	0.458918	155	cnt	rep1
6400	0.831823	0.761348	156	cnt	rep1
5317	0.321371	0.641206	163	cnt	rep3
5317	0.815553	0.05645	164	cnt	rep3
1761	0.673538	0.800756	531	cnt	rep3
1761	0.905474	0.362208	67	cnt	rep3
2769	0.776158	0.606668	417	cnt	rep3
10900	0.234432	0.0357815	192	cnt	rep2
13376	0.466658	0.646058	274	cnt	rep2
13983	0.586541	0.16846	522	cnt	rep2
7016	0.720669	0.754775	177	cnt	rep3
8858	0.323222	0.737733	192	cnt	rep3
8858	0.692137	0.674727	195	cnt	rep3
11439	0.498475	0.755675	478	cnt	rep2
4963	0.269305	0.297864	425	cnt	rep2
6706	0.793768	0.541338	150	cnt	rep1
6706	0.552644	0.730623	164	cnt	rep1
13613	0.479451	0.189266	519	cnt	rep2
11175	0.664093	0.188953	474	cnt	rep3
7566	0.516214	0.213246	552	cnt	rep3
5247	0.246442	0.283697	425	cnt	rep2
447	0.69766	0.363409	8	cnt	rep3
447	0.417141	0.876052	389	cnt	rep3
447	0.925893	0.317342	9	cnt	rep3
447	0.337139	0.599065	390	cnt	rep3
2559	0.450547	0.660393	89	cnt	rep3
2559	0.923699	0.295211	90	cnt	rep3
10509	0.232854	0.0372124	192	cnt	rep2
10509	0.676326	0.207201	207	cnt	rep2
12588	0.289224	0.367858	308	cnt	rep1
12588	0.759619	0.0329502	322	cnt	rep1
12588	0.295469	0.228761	323	cnt	rep1
1270	0.593671	0.184934	390	cnt	rep2
1270	0.531134	0.793296	19	cnt	rep2
1675	0.683578	0.49063	13	cnt	rep1
1675	0.920951	0.623871	18	cnt	rep1
1675	0.771028	0.781928	22	cnt	rep1
1675	0.86315	0.719774	27	cnt	rep1
3994	0.839106	0.135254	92	cnt	rep1
3994	0.869817	0.588299	85	cnt	rep1
3994	0.812382	0.495527	93	cnt	rep1
3490	0.551245	0.246146	83	cnt	rep1
3490	0.625279	0.848848	84	cnt	rep1
12675	0.277304	0.357044	308	cnt	rep1
12675	0.716776	0.384763	325	cnt	rep1
12675	0.311017	0.198498	326	cnt	rep1
13267	0.490059	0.284156	274	cnt	rep2
13267	0.630727	0.403465	282	cnt	rep2
13267	0.402205	0.956262	515	cnt	rep2
10577	0.778882	0.539079	212	cnt	rep3
10672	0.619283	0.700098	469	cnt	rep2
10672	0.230297	0.0362684	192	cnt	rep2
2044	0.877097	0.560332	18	cnt	rep1
2044	0.848108	0.630717	13	cnt	rep1
2044	0.812225	0.0572417	43	cnt	rep1
2188	0.752198	0.792166	49	cnt	rep1
2188	0.717785	0.192369	50	cnt	rep1
2188	0.329333	0.207851	44	cnt	rep1
14025	0.587502	0.181014	522	cnt	rep2
3869	0.607793	0.802995	434	cnt	rep3
9797	0.700506	0.46127	239	cnt	rep1
9797	0.759759	0.394661	241	cnt	rep1
9225	0.32555	0.731742	192	cnt	rep3
14084	0.599454	0.173481	522	cnt	rep2
3944	0.861851	0.113567	92	cnt	rep1
3944	0.851921	0.572459	85	cnt	rep1
4588	0.911226	0.368479	96	cnt	rep1
4588	0.550084	0.233199	104	cnt	rep1
9865	0.322489	0.713133	192	cnt	rep3
12801	0.756868	0.621284	230	cnt	rep3
5828	0.660032	0.868111	139	cnt	rep1
5828	0.854906	0.404184	129	cnt	rep1
5828	0.933186	0.568591	142	cnt	rep1
9816	0.310519	0.712	192	cnt	rep3
9816	0.312551	0.444601	464	cnt	rep3
10005	0.309736	0.716876	192	cnt	rep3
4241	0.941375	0.3508	96	cnt	rep1
8783	0.211491	0.0392178	157	cnt	rep2
7867	0.817416	0.866448	194	cnt	rep1
15000	0.44934	0.751634	528	cnt	rep2
2259	0.605884	0.824328	71	cnt	rep3
2259	0.440129	0.564918	407	cnt	rep3
2259	0.824087	0.0827552	79	cnt	rep3
2259	0.481725	0.262752	80	cnt	rep3
90	0.736877	0.763981	1	cnt	rep2
3643	0.661605	0.780969	115	cnt	rep3
11243	0.932148	0.535335	270	cnt	rep1
11243	0.298275	0.278468	280	cnt	rep1
4770	0.662299	0.741312	109	cnt	rep1
11566	0.291707	0.560283	221	cnt	rep3
11005	0.63697	0.217856	470	cnt	rep2
11005	0.23263	0.0352574	192	cnt	rep2
11005	0.404969	0.610944	471	cnt	rep2
4066	0.793695	0.873006	101	cnt	rep2
4066	0.498199	0.209993	103	cnt	rep2
8396	0.477974	0.228641	142	cnt	rep2
13147	0.290384	0.357464	308	cnt	rep1
11024	0.643859	0.230904	470	cnt	rep2
11024	0.408784	0.569274	471	cnt	rep2
14644	0.819356	0.624048	379	cnt	rep1
14644	0.806787	0.425193	375	cnt	rep1
9180	0.213091	0.0385942	157	cnt	rep2
13959	0.842101	0.726885	240	cnt	rep3
13959	0.506058	0.984629	561	cnt	rep3
952	0.542615	0.169128	27	cnt	rep3
13977	0.58732	0.174154	522	cnt	rep2
1714	0.657938	0.748872	19	cnt	rep2
4116	0.711423	0.468327	95	cnt	rep1
4116	0.821483	0.495688	93	cnt	rep1
4116	0.873459	0.549535	85	cnt	rep1
7036	0.540065	0.135036	438	cnt	rep2
748	0.685444	0.736674	392	cnt	rep3
748	0.695378	0.377984	529	cnt	rep3
748	0.325049	0.634678	390	cnt	rep3
748	0.811272	0.391534	19	cnt	rep3
9210	0.779682	0.391457	223	cnt	rep1
9210	0.824047	0.673734	229	cnt	rep1
9210	0.5246	0.78922	230	cnt	rep1
12576	0.762178	0.766983	265	cnt	rep2
8593	0.401394	0.31391	450	cnt	rep2
2500	0.803108	0.943562	51	cnt	rep1
2500	0.518288	0.88288	58	cnt	rep1
2500	0.602284	0.0695699	52	cnt	rep1
760	0.69211	0.379632	3	cnt	rep1
760	0.88582	0.192234	9	cnt	rep1
13520	0.304857	0.301914	354	cnt	rep1
5208	0.293871	0.517035	126	cnt	rep1
5208	0.787196	0.581076	128	cnt	rep1
13950	0.837517	0.84987	358	cnt	rep1
13950	0.318134	0.232593	359	cnt	rep1
6564	0.791989	0.545183	150	cnt	rep1
6564	0.667432	0.923323	156	cnt	rep1
6564	0.812023	0.304814	144	cnt	rep1
9718	0.668065	0.29555	239	cnt	rep1
9718	0.788041	0.302488	241	cnt	rep1
3100	0.477063	0.230557	540	cnt	rep3
3100	0.368156	0.805218	422	cnt	rep3
3833	0.821281	0.562644	85	cnt	rep1
3833	0.749508	0.0867222	88	cnt	rep1
7340	0.508066	0.203023	552	cnt	rep3
8172	0.68632	0.388037	195	cnt	rep1
8172	0.720303	0.2777	200	cnt	rep1
8172	0.720411	0.182575	202	cnt	rep1
11628	0.921289	0.553806	270	cnt	rep1
11628	0.814435	0.846741	289	cnt	rep1
9874	0.321817	0.714425	192	cnt	rep3
4185	0.727707	0.514027	95	cnt	rep1
4185	0.942534	0.357704	96	cnt	rep1
1262	0.694894	0.526765	531	cnt	rep3
8543	0.62854	0.396448	149	cnt	rep2
8543	0.337435	0.381581	448	cnt	rep2
10209	0.675134	0.566343	194	cnt	rep2
10209	0.226739	0.0390231	192	cnt	rep2
8852	0.319342	0.740451	192	cnt	rep3
14115	0.765208	0.638279	242	cnt	rep3
11782	0.234033	0.0310923	479	cnt	rep2
11782	0.762914	0.0403555	486	cnt	rep2
1432	0.805742	0.967694	15	cnt	rep1
1432	0.825713	0.0715375	17	cnt	rep1
1432	0.437885	0.80699	11	cnt	rep1
1432	0.414868	0.553912	13	cnt	rep1
4654	0.659085	0.719506	445	cnt	rep3
10208	0.674948	0.564744	194	cnt	rep2
3199	0.657652	0.808897	106	cnt	rep3
592	0.564033	0.830416	390	cnt	rep2
592	0.24744	0.355553	18	cnt	rep2
592	0.39922	0.922702	14	cnt	rep2
592	0.802052	0.832594	15	cnt	rep2
6475	0.330158	0.63156	163	cnt	rep3
1422	0.800259	0.966517	15	cnt	rep1
1422	0.826859	0.0708474	17	cnt	rep1
1422	0.438603	0.803428	11	cnt	rep1
7075	0.475616	0.0662789	131	cnt	rep2
13350	0.292123	0.354573	489	cnt	rep3
12921	0.343939	0.295629	273	cnt	rep2
11653	0.923635	0.539868	270	cnt	rep1
11653	0.77462	0.763229	289	cnt	rep1
11653	0.731492	0.771851	288	cnt	rep1
11653	0.753029	0.957205	290	cnt	rep1
9371	0.329675	0.728674	192	cnt	rep3
7113	0.514474	0.200446	552	cnt	rep3
6258	0.573487	0.81085	435	cnt	rep2
7037	0.540613	0.13518	438	cnt	rep2
4049	0.791078	0.830325	101	cnt	rep2
4049	0.506539	0.194161	103	cnt	rep2
9474	0.825239	0.44798	238	cnt	rep1
9474	0.730463	0.053211	239	cnt	rep1
11813	0.900521	0.534969	270	cnt	rep1
11813	0.781274	0.603142	288	cnt	rep1
6367	0.33147	0.629026	163	cnt	rep3
12805	0.3435	0.721691	270	cnt	rep2
2998	0.855444	0.162185	65	cnt	rep1
6716	0.318369	0.669108	163	cnt	rep3
13327	0.606596	0.798653	344	cnt	rep1
13327	0.48714	0.568056	347	cnt	rep1
6585	0.319101	0.637509	163	cnt	rep3
2696	0.636069	0.682654	93	cnt	rep3
13379	0.299477	0.348403	489	cnt	rep3
792	0.629754	0.25277	390	cnt	rep2
792	0.383898	0.694301	19	cnt	rep2
4213	0.75639	0.935912	101	cnt	rep2
10100	0.44796	0.296232	189	cnt	rep2
5802	0.409137	0.66511	433	cnt	rep2
4240	0.753069	0.918948	101	cnt	rep2
1958	0.622797	0.535422	19	cnt	rep2
1958	0.404799	0.863323	57	cnt	rep2
2047	0.867973	0.544159	18	cnt	rep1
2047	0.85329	0.628043	13	cnt	rep1
2047	0.81077	0.0695734	43	cnt	rep1
13813	0.596002	0.186254	522	cnt	rep2
6321	0.324113	0.629212	163	cnt	rep3
2709	0.635284	0.657887	93	cnt	rep3
11379	0.406435	0.639853	478	cnt	rep2
14823	0.461217	0.56416	383	cnt	rep1
6348	0.323801	0.629903	163	cnt	rep3
12139	0.723646	0.647902	288	cnt	rep1
6727	0.506949	0.692174	130	cnt	rep2
1716	0.629583	0.698467	531	cnt	rep3
1716	0.906059	0.343297	67	cnt	rep3
12291	0.688888	0.466294	249	cnt	rep2
12291	0.711468	0.278708	499	cnt	rep2
7345	0.509038	0.208169	552	cnt	rep3
4141	0.775967	0.892963	101	cnt	rep2
4141	0.343662	0.46548	424	cnt	rep2
4381	0.935508	0.372922	96	cnt	rep1
7368	0.295275	0.59669	183	cnt	rep1
7368	0.727118	0.43131	170	cnt	rep1
9573	0.334087	0.71528	192	cnt	rep3
289	0.52068	0.543426	3	cnt	rep1
393	0.712282	0.346707	8	cnt	rep3
393	0.937218	0.267398	9	cnt	rep3
11951	0.73646	0.439789	288	cnt	rep1
11951	0.911608	0.558215	270	cnt	rep1
11951	0.847446	0.787467	301	cnt	rep1
14273	0.758499	0.720045	370	cnt	rep1
14273	0.464524	0.780569	372	cnt	rep1
4171	0.721766	0.516296	95	cnt	rep1
4171	0.944374	0.346428	96	cnt	rep1
493	0.655232	0.696634	3	cnt	rep1
493	0.416336	0.940833	4	cnt	rep1
5934	0.338036	0.636924	163	cnt	rep3
6003	0.32594	0.633315	163	cnt	rep3
5897	0.325651	0.635631	163	cnt	rep3
5897	0.315455	0.507945	170	cnt	rep3
7437	0.668914	0.281594	170	cnt	rep1
7437	0.327734	0.74893	185	cnt	rep1
7091	0.699345	0.612993	170	cnt	rep1
7091	0.561965	0.673303	164	cnt	rep1
7091	0.6124	0.0566014	176	cnt	rep1
7091	0.411664	0.62295	179	cnt	rep1
2844	0.85661	0.158783	65	cnt	rep1
2844	0.433858	0.25232	70	cnt	rep1
2251	0.444316	0.586448	59	cnt	rep2
2251	0.60511	0.676538	19	cnt	rep2
2251	0.676925	0.406187	62	cnt	rep2
9617	0.780925	0.616901	238	cnt	rep1
9617	0.672619	0.221062	239	cnt	rep1
6948	0.666985	0.352066	170	cnt	rep1
6948	0.304014	0.280777	174	cnt	rep1
6948	0.716249	0.367233	175	cnt	rep1
6948	0.772166	0.583717	164	cnt	rep1
6948	0.493509	0.214702	171	cnt	rep1
9450	0.689083	0.968328	170	cnt	rep2
9450	0.209925	0.0383653	157	cnt	rep2
8301	0.721602	0.520456	195	cnt	rep1
8301	0.777587	0.539757	200	cnt	rep1
8301	0.466957	0.329966	204	cnt	rep1
12544	0.3896	0.463105	479	cnt	rep3
2054	0.696095	0.530499	19	cnt	rep2
2054	0.421406	0.705661	59	cnt	rep2
2054	0.846994	0.232056	61	cnt	rep2
5696	0.542246	0.772503	433	cnt	rep2
10304	0.469156	0.422094	462	cnt	rep2
5525	0.684157	0.0543859	137	cnt	rep1
5525	0.808615	0.417784	129	cnt	rep1
10535	0.789227	0.312446	252	cnt	rep1
10535	0.742677	0.455681	260	cnt	rep1
10535	0.639115	0.840536	261	cnt	rep1
8484	0.596797	0.641585	200	cnt	rep1
9245	0.757181	0.396812	223	cnt	rep1
9245	0.528133	0.791014	230	cnt	rep1
9245	0.824994	0.668809	229	cnt	rep1
1839	0.600037	0.363455	19	cnt	rep2
1406	0.57246	0.716715	531	cnt	rep3
1406	0.441835	0.553953	53	cnt	rep3
4732	0.279272	0.303103	425	cnt	rep2
7516	0.519655	0.211575	552	cnt	rep3
8408	0.479537	0.254243	142	cnt	rep2
7116	0.514143	0.199187	552	cnt	rep3
1578	0.713925	0.374967	531	cnt	rep3
1578	0.788212	0.376019	534	cnt	rep3
1578	0.632102	0.0713821	60	cnt	rep3
1578	0.765564	0.56687	62	cnt	rep3
1485	0.722672	0.617839	531	cnt	rep3
1485	0.45728	0.436445	53	cnt	rep3
5842	0.435672	0.497302	433	cnt	rep2
8647	0.434867	0.321993	450	cnt	rep2
8647	0.400625	0.764048	452	cnt	rep2
6849	0.798068	0.544708	150	cnt	rep1
6849	0.668305	0.70837	164	cnt	rep1
6849	0.602059	0.271016	168	cnt	rep1
943	0.695741	0.18257	3	cnt	rep1
943	0.943892	0.341888	9	cnt	rep1
11484	0.805642	0.150164	480	cnt	rep2
14886	0.686074	0.175474	249	cnt	rep3
7331	0.753688	0.572127	170	cnt	rep1
7331	0.293999	0.601561	183	cnt	rep1
7331	0.624718	0.0534896	176	cnt	rep1
10553	0.788712	0.313879	252	cnt	rep1
10553	0.771318	0.449079	260	cnt	rep1
10553	0.500975	0.291295	257	cnt	rep1
9629	0.765208	0.63977	238	cnt	rep1
9629	0.673962	0.20262	239	cnt	rep1
9629	0.496551	0.108813	245	cnt	rep1
9629	0.888663	0.27186	241	cnt	rep1
10407	0.792244	0.309141	252	cnt	rep1
10407	0.624774	0.0529589	255	cnt	rep1
9287	0.320988	0.734649	192	cnt	rep3
1695	0.628662	0.748947	19	cnt	rep2
1812	0.725316	0.527645	13	cnt	rep1
1812	0.925963	0.537709	28	cnt	rep1
1812	0.471729	0.927444	32	cnt	rep1
1812	0.889592	0.646711	30	cnt	rep1
4869	0.463671	0.649663	448	cnt	rep3
4869	0.681089	0.980746	143	cnt	rep3
14870	0.661654	0.152181	249	cnt	rep3
10770	0.717241	0.314405	252	cnt	rep1
10770	0.358984	0.817761	264	cnt	rep1
10770	0.816133	0.315631	266	cnt	rep1
5711	0.324389	0.632468	163	cnt	rep3
5711	0.305262	0.530095	170	cnt	rep3
5265	0.24341	0.284798	425	cnt	rep2
9994	0.701699	0.45125	239	cnt	rep1
6702	0.325611	0.669346	163	cnt	rep3
11738	0.233695	0.0314612	479	cnt	rep2
886	0.535119	0.226375	27	cnt	rep3
886	0.68098	0.821278	31	cnt	rep3
13777	0.783137	0.491819	357	cnt	rep1
13777	0.818423	0.899531	358	cnt	rep1
13777	0.312739	0.219523	359	cnt	rep1
6710	0.3207	0.669092	163	cnt	rep3
2610	0.607055	0.0786256	52	cnt	rep1
2610	0.709884	0.898765	59	cnt	rep1
2610	0.678353	0.640223	62	cnt	rep1
9737	0.415878	0.360234	458	cnt	rep2
10096	0.921229	0.624502	249	cnt	rep1
1788	0.408958	0.915929	402	cnt	rep3
2489	0.804234	0.940345	51	cnt	rep1
2489	0.519744	0.886946	58	cnt	rep1
2489	0.599246	0.0741263	52	cnt	rep1
7484	0.516571	0.216989	552	cnt	rep3
2707	0.604069	0.0844257	52	cnt	rep1
2707	0.756795	0.696576	62	cnt	rep1
6525	0.324335	0.630543	163	cnt	rep3
4221	0.939719	0.354058	96	cnt	rep1
314	0.557614	0.608318	3	cnt	rep1
11269	0.67673	0.471333	476	cnt	rep2
2349	0.42786	0.737114	59	cnt	rep2
2349	0.773905	0.0358115	67	cnt	rep2
2349	0.835939	0.630736	68	cnt	rep2
1926	0.313148	0.694075	407	cnt	rep3
1926	0.566504	0.846041	71	cnt	rep3
1926	0.877257	0.764736	73	cnt	rep3
10084	0.304908	0.71461	192	cnt	rep3
12455	0.289004	0.36777	308	cnt	rep1
5184	0.46067	0.63817	160	cnt	rep3
6579	0.797112	0.523912	150	cnt	rep1
6579	0.66777	0.922431	156	cnt	rep1
6579	0.698518	0.965568	160	cnt	rep1
4663	0.632913	0.725769	546	cnt	rep3
1041	0.686926	0.422494	390	cnt	rep2
1041	0.454475	0.712341	19	cnt	rep2
1041	0.360919	0.318093	29	cnt	rep2
1041	0.628619	0.914295	25	cnt	rep2
10651	0.65414	0.787675	469	cnt	rep2
10651	0.231179	0.0356011	192	cnt	rep2
6007	0.4934	0.239107	433	cnt	rep2
549	0.548944	0.823878	390	cnt	rep2
549	0.386285	0.91037	14	cnt	rep2
549	0.807122	0.798433	15	cnt	rep2
10716	0.417623	0.455681	213	cnt	rep3
9906	0.627136	0.216095	459	cnt	rep2
5299	0.765079	0.593542	128	cnt	rep1
5299	0.805745	0.376508	129	cnt	rep1
11401	0.925743	0.533139	270	cnt	rep1
10511	0.233002	0.0371911	192	cnt	rep2
10511	0.675385	0.209712	207	cnt	rep2
6116	0.670237	0.69869	139	cnt	rep1
6116	0.775727	0.37519	144	cnt	rep1
6116	0.288691	0.605101	147	cnt	rep1
6116	0.903267	0.409186	151	cnt	rep1
6116	0.796958	0.515431	150	cnt	rep1
771	0.653755	0.270457	390	cnt	rep2
771	0.387059	0.676515	19	cnt	rep2
12053	0.232381	0.0275911	479	cnt	rep2
10058	0.307799	0.71629	192	cnt	rep3
5857	0.328437	0.634174	163	cnt	rep3
5857	0.306558	0.540296	170	cnt	rep3
9476	0.823759	0.447588	238	cnt	rep1
9476	0.730223	0.0553077	239	cnt	rep1
5667	0.644647	0.882186	139	cnt	rep1
5667	0.835165	0.420137	129	cnt	rep1
5667	0.300544	0.437102	140	cnt	rep1
6961	0.66467	0.363891	170	cnt	rep1
6961	0.71248	0.36864	175	cnt	rep1
6961	0.789923	0.646559	164	cnt	rep1
6961	0.577219	0.0923216	176	cnt	rep1
6961	0.494105	0.223406	171	cnt	rep1
6961	0.301901	0.669917	177	cnt	rep1
1053	0.6909	0.180899	3	cnt	rep1
1053	0.706615	0.774961	11	cnt	rep1
10533	0.789367	0.311778	252	cnt	rep1
10533	0.742433	0.454854	260	cnt	rep1
10533	0.650021	0.871736	262	cnt	rep1
4569	0.268899	0.286605	425	cnt	rep2
648	0.753069	0.596658	3	cnt	rep1
648	0.841652	0.929496	8	cnt	rep1
648	0.311084	0.56798	6	cnt	rep1
10412	0.444778	0.433957	462	cnt	rep2
10412	0.791428	0.0912331	197	cnt	rep2
10412	0.230158	0.0384677	192	cnt	rep2
13225	0.495017	0.164452	274	cnt	rep2
12561	0.289545	0.369211	308	cnt	rep1
12561	0.759792	0.033199	322	cnt	rep1
6601	0.7883	0.539236	150	cnt	rep1
6601	0.663485	0.929845	156	cnt	rep1
4662	0.269137	0.299252	425	cnt	rep2
10596	0.786868	0.310208	252	cnt	rep1
10596	0.46504	0.335155	257	cnt	rep1
10596	0.865678	0.749123	263	cnt	rep1
11173	0.394094	0.538636	218	cnt	rep2
4279	0.731952	0.721699	438	cnt	rep3
13885	0.589575	0.18891	522	cnt	rep2
1542	0.726009	0.474435	531	cnt	rep3
1542	0.787041	0.372589	534	cnt	rep3
1542	0.60627	0.110647	60	cnt	rep3
376	0.664212	0.749084	390	cnt	rep2
376	0.78957	0.758394	11	cnt	rep2
5989	0.490001	0.237029	433	cnt	rep2
996	0.696185	0.176066	3	cnt	rep1
996	0.894573	0.403634	9	cnt	rep1
996	0.750036	0.594052	11	cnt	rep1
8796	0.317877	0.736625	192	cnt	rep3
8796	0.535767	0.33265	194	cnt	rep3
14722	0.313852	0.624557	246	cnt	rep3
1070	0.694955	0.177243	3	cnt	rep1
1070	0.679236	0.799486	11	cnt	rep1
1070	0.878592	0.56468	9	cnt	rep1
12783	0.344805	0.722342	270	cnt	rep2
10983	0.614946	0.186932	470	cnt	rep2
10983	0.5195	0.776595	216	cnt	rep2
10332	0.468889	0.423944	462	cnt	rep2
10332	0.226915	0.0380996	192	cnt	rep2
2910	0.532939	0.452144	95	cnt	rep3
2049	0.701818	0.578094	19	cnt	rep2
2049	0.417141	0.708041	59	cnt	rep2
12671	0.287084	0.361065	308	cnt	rep1
12671	0.718704	0.370702	325	cnt	rep1
12671	0.315193	0.198703	326	cnt	rep1
1797	0.640238	0.454188	19	cnt	rep2
11698	0.903608	0.534794	270	cnt	rep1
11698	0.752338	0.723774	288	cnt	rep1
11698	0.769279	0.935742	290	cnt	rep1
9799	0.413125	0.451648	458	cnt	rep2
9799	0.220662	0.0409936	157	cnt	rep2
12026	0.641604	0.750007	238	cnt	rep2
12026	0.234787	0.0282627	479	cnt	rep2
1016	0.659483	0.417169	390	cnt	rep2
1016	0.432398	0.727808	19	cnt	rep2
1016	0.450232	0.248018	27	cnt	rep2
1016	0.637202	0.946131	25	cnt	rep2
5960	0.333653	0.637348	163	cnt	rep3
13712	0.669417	0.44808	521	cnt	rep2
11833	0.629552	0.373612	487	cnt	rep2
11833	0.235935	0.0305269	479	cnt	rep2
6144	0.673047	0.770319	435	cnt	rep2
2383	0.724262	0.163403	50	cnt	rep1
2383	0.813582	0.94251	51	cnt	rep1
2383	0.411733	0.7208	57	cnt	rep1
4395	0.296008	0.419246	133	cnt	rep3
4395	0.713694	0.448076	441	cnt	rep3
5918	0.668253	0.787231	139	cnt	rep1
5918	0.914596	0.533405	142	cnt	rep1
10505	0.232604	0.0370549	192	cnt	rep2
10505	0.680808	0.224866	207	cnt	rep2
10505	0.832542	0.807458	465	cnt	rep2
2096	0.308819	0.667061	407	cnt	rep3
2096	0.663735	0.685775	71	cnt	rep3
2096	0.810528	0.0865827	79	cnt	rep3
9204	0.783253	0.383043	223	cnt	rep1
9204	0.822369	0.676276	229	cnt	rep1
756	0.365741	0.694255	19	cnt	rep2
7119	0.514187	0.198676	552	cnt	rep3
2323	0.561951	0.783505	71	cnt	rep3
2323	0.47424	0.594511	407	cnt	rep3
2323	0.823457	0.0808742	79	cnt	rep3
2323	0.747722	0.345363	538	cnt	rep3
2238	0.604841	0.783331	71	cnt	rep3
2238	0.429094	0.57795	407	cnt	rep3
2238	0.819888	0.0904087	79	cnt	rep3
2238	0.48096	0.262889	80	cnt	rep3
2441	0.835224	0.0936206	79	cnt	rep3
1184	0.555748	0.702742	11	cnt	rep1
1557	0.582321	0.62919	13	cnt	rep1
1557	0.942899	0.630434	18	cnt	rep1
1557	0.575005	0.763811	21	cnt	rep1
1557	0.651885	0.802318	22	cnt	rep1
5861	0.66252	0.868932	139	cnt	rep1
5861	0.922098	0.563661	142	cnt	rep1
5861	0.761853	0.715153	143	cnt	rep1
6820	0.307848	0.658923	163	cnt	rep3
1433	0.632221	0.690002	19	cnt	rep2
1433	0.664928	0.46841	398	cnt	rep2
8124	0.517865	0.212521	552	cnt	rep3
14570	0.594147	0.197122	296	cnt	rep2
13772	0.786142	0.497075	357	cnt	rep1
13772	0.823093	0.897384	358	cnt	rep1
13772	0.314451	0.217968	359	cnt	rep1
12611	0.823567	0.242511	508	cnt	rep2
10450	0.43196	0.453607	462	cnt	rep2
10450	0.599831	0.861491	202	cnt	rep2
10450	0.232803	0.0371881	192	cnt	rep2
4508	0.739113	0.933462	101	cnt	rep2
4508	0.267808	0.287389	425	cnt	rep2
6312	0.451491	0.527951	139	cnt	rep1
6312	0.796434	0.338301	144	cnt	rep1
6312	0.784976	0.530759	150	cnt	rep1
6312	0.527347	0.419464	153	cnt	rep1
6312	0.270139	0.332519	155	cnt	rep1
6312	0.71047	0.819049	154	cnt	rep1
14030	0.587445	0.173858	522	cnt	rep2
10733	0.426813	0.456156	213	cnt	rep3
2504	0.803264	0.943253	51	cnt	rep1
2504	0.518525	0.883613	58	cnt	rep1
2504	0.602107	0.068172	52	cnt	rep1
9997	0.289949	0.31183	184	cnt	rep2
4739	0.723405	0.699728	546	cnt	rep3
7146	0.69442	0.639938	170	cnt	rep1
7146	0.630177	0.0466143	176	cnt	rep1
7146	0.289131	0.58258	183	cnt	rep1
7146	0.413182	0.749633	179	cnt	rep1
13928	0.839288	0.742343	240	cnt	rep3
1873	0.592596	0.372046	19	cnt	rep2
895	0.542124	0.224465	27	cnt	rep3
895	0.686257	0.790463	31	cnt	rep3
495	0.679681	0.357733	8	cnt	rep3
495	0.338978	0.597044	390	cnt	rep3
495	0.723779	0.325636	12	cnt	rep3
9853	0.711669	0.574774	239	cnt	rep1
6191	0.32996	0.631006	163	cnt	rep3
726	0.714378	0.439219	3	cnt	rep1
726	0.882694	0.190428	9	cnt	rep1
726	0.314125	0.46469	6	cnt	rep1
9309	0.595127	0.811157	230	cnt	rep1
13824	0.593376	0.182718	522	cnt	rep2
4233	0.929704	0.339475	96	cnt	rep1
4233	0.778099	0.114499	97	cnt	rep1
2052	0.317737	0.658395	407	cnt	rep3
2052	0.653098	0.72831	71	cnt	rep3
136	0.715609	0.78397	1	cnt	rep2
136	0.262202	0.343808	7	cnt	rep2
2596	0.605513	0.0786754	52	cnt	rep1
2596	0.695187	0.893333	59	cnt	rep1
4676	0.270462	0.291438	425	cnt	rep2
761	0.663358	0.321841	390	cnt	rep2
761	0.388152	0.679047	19	cnt	rep2
4308	0.940024	0.354053	96	cnt	rep1
4308	0.476182	0.146086	98	cnt	rep1
1451	0.682756	0.730981	531	cnt	rep3
1451	0.450497	0.476557	53	cnt	rep3
11870	0.652557	0.490185	487	cnt	rep2
11446	0.924765	0.545439	270	cnt	rep1
11446	0.801789	0.563527	283	cnt	rep1
4643	0.91321	0.34649	96	cnt	rep1
4643	0.644671	0.892428	109	cnt	rep1
1963	0.308588	0.672808	407	cnt	rep3
1963	0.573262	0.843092	71	cnt	rep3
10621	0.783663	0.29415	252	cnt	rep1
10621	0.439471	0.388678	257	cnt	rep1
10621	0.865458	0.767799	263	cnt	rep1
4080	0.79076	0.853079	101	cnt	rep2
4080	0.500123	0.230538	103	cnt	rep2
4080	0.342306	0.464408	424	cnt	rep2
1639	0.665149	0.424459	531	cnt	rep3
1639	0.632292	0.15644	64	cnt	rep3
1564	0.624565	0.743267	19	cnt	rep2
1564	0.581625	0.662577	399	cnt	rep2
1564	0.600147	0.292092	398	cnt	rep2
11286	0.354115	0.292848	220	cnt	rep3
12742	0.334645	0.0967528	266	cnt	rep2
9673	0.6724	0.238926	239	cnt	rep1
9673	0.80578	0.288815	241	cnt	rep1
1837	0.403407	0.905383	402	cnt	rep3
1837	0.661936	0.187298	535	cnt	rep3
4313	0.942829	0.354592	96	cnt	rep1
4313	0.540663	0.875629	100	cnt	rep1
9193	0.323151	0.739645	192	cnt	rep3
3947	0.462231	0.822944	420	cnt	rep2
6761	0.319056	0.665127	163	cnt	rep3
12784	0.755266	0.618457	230	cnt	rep3
8687	0.830947	0.0508434	215	cnt	rep1
1034	0.691457	0.180176	3	cnt	rep1
1034	0.735121	0.695223	11	cnt	rep1
1034	0.896537	0.420017	9	cnt	rep1
12314	0.73398	0.297887	307	cnt	rep1
12314	0.289241	0.38323	308	cnt	rep1
12314	0.45674	0.514716	304	cnt	rep1
10753	0.438131	0.442242	213	cnt	rep3
10131	0.914954	0.60032	249	cnt	rep1
6505	0.327301	0.631911	163	cnt	rep3
424	0.662301	0.597719	3	cnt	rep1
424	0.410999	0.914898	4	cnt	rep1
5653	0.57654	0.765503	433	cnt	rep2
13130	0.27501	0.350423	308	cnt	rep1
13130	0.410439	0.262337	337	cnt	rep1
4181	0.723404	0.52774	95	cnt	rep1
4181	0.942197	0.349562	96	cnt	rep1
6975	0.601162	0.0757889	438	cnt	rep2
2582	0.762408	0.92722	51	cnt	rep1
2582	0.601164	0.0843065	52	cnt	rep1
2582	0.693851	0.891998	59	cnt	rep1
10936	0.231651	0.036078	192	cnt	rep2
4668	0.914737	0.335744	96	cnt	rep1
4668	0.64196	0.888143	109	cnt	rep1
5303	0.25172	0.296267	425	cnt	rep2
435	0.661226	0.599891	3	cnt	rep1
435	0.407633	0.916769	4	cnt	rep1
7156	0.515188	0.198346	552	cnt	rep3
2098	0.42319	0.686576	59	cnt	rep2
2098	0.654269	0.320023	19	cnt	rep2
1141	0.759125	0.456708	531	cnt	rep3
1141	0.835758	0.43505	532	cnt	rep3
11463	0.915769	0.538973	270	cnt	rep1
11463	0.800591	0.562883	283	cnt	rep1
2040	0.879839	0.568436	18	cnt	rep1
2040	0.844687	0.63159	13	cnt	rep1
2040	0.812555	0.0636632	43	cnt	rep1
725	0.714948	0.441454	3	cnt	rep1
725	0.882645	0.191341	9	cnt	rep1
725	0.313747	0.469761	6	cnt	rep1
951	0.543864	0.169827	27	cnt	rep3
951	0.827631	0.452114	530	cnt	rep3
3503	0.548331	0.258306	83	cnt	rep1
3503	0.643481	0.844741	84	cnt	rep1
3503	0.413631	0.519749	85	cnt	rep1
13130	0.321045	0.244828	486	cnt	rep3
4823	0.672543	0.978491	143	cnt	rep3
4823	0.916341	0.534846	447	cnt	rep3
5299	0.250423	0.295429	425	cnt	rep2
10594	0.232645	0.0366807	192	cnt	rep2
10594	0.700178	0.804912	469	cnt	rep2
3362	0.787803	0.795337	78	cnt	rep1
6160	0.337431	0.632515	163	cnt	rep3
5781	0.322808	0.636732	163	cnt	rep3
5781	0.307925	0.540204	170	cnt	rep3
4437	0.738297	0.941758	101	cnt	rep2
4437	0.266705	0.294492	425	cnt	rep2
11087	0.341773	0.766953	264	cnt	rep1
11087	0.931247	0.541476	270	cnt	rep1
12302	0.762255	0.387723	307	cnt	rep1
12302	0.287289	0.410273	308	cnt	rep1
12302	0.455464	0.501306	304	cnt	rep1
12302	0.900944	0.0422331	309	cnt	rep1
7433	0.674797	0.299683	170	cnt	rep1
7433	0.324989	0.743504	185	cnt	rep1
10998	0.632648	0.215909	470	cnt	rep2
10998	0.231962	0.035379	192	cnt	rep2
11560	0.925332	0.534599	270	cnt	rep1
11560	0.862266	0.206583	287	cnt	rep1
4802	0.660733	0.700557	109	cnt	rep1
4802	0.665396	0.933155	112	cnt	rep1
4802	0.854882	0.606488	113	cnt	rep1
12834	0.273745	0.350911	308	cnt	rep1
1656	0.684877	0.521185	13	cnt	rep1
1656	0.919813	0.632727	18	cnt	rep1
1656	0.716873	0.793006	22	cnt	rep1
1656	0.860733	0.71666	27	cnt	rep1
614	0.77639	0.649716	3	cnt	rep1
614	0.335206	0.652681	6	cnt	rep1
6481	0.787602	0.538671	150	cnt	rep1
6481	0.465245	0.604174	155	cnt	rep1
6481	0.669967	0.943756	156	cnt	rep1
6481	0.817125	0.340435	144	cnt	rep1
14655	0.614748	0.314894	296	cnt	rep2
6306	0.515043	0.822104	435	cnt	rep2
2000	0.654475	0.593091	19	cnt	rep2
10518	0.285744	0.398602	556	cnt	rep3
12417	0.289026	0.368387	308	cnt	rep1
12417	0.73421	0.730181	314	cnt	rep1
10546	0.231784	0.0364209	192	cnt	rep2
10546	0.636312	0.339195	467	cnt	rep2
858	0.582145	0.220998	390	cnt	rep2
858	0.405501	0.686457	19	cnt	rep2
858	0.296024	0.515817	391	cnt	rep2
9276	0.321477	0.733694	192	cnt	rep3
4227	0.940361	0.33588	96	cnt	rep1
4227	0.771858	0.114336	97	cnt	rep1
427	0.692202	0.38354	8	cnt	rep3
427	0.924423	0.302553	9	cnt	rep3
1767	0.735253	0.471241	13	cnt	rep1
1767	0.903287	0.620705	18	cnt	rep1
1767	0.939303	0.535058	28	cnt	rep1
4703	0.691913	0.721425	546	cnt	rep3
2314	0.446547	0.706996	59	cnt	rep2
2568	0.772884	0.94479	51	cnt	rep1
2568	0.595559	0.0920419	52	cnt	rep1
2568	0.693256	0.884521	59	cnt	rep1
6275	0.485765	0.593741	139	cnt	rep1
6275	0.782675	0.347331	144	cnt	rep1
6275	0.789714	0.523786	150	cnt	rep1
6275	0.516133	0.420883	153	cnt	rep1
6275	0.671342	0.883143	154	cnt	rep1
9709	0.428432	0.350054	458	cnt	rep2
9709	0.215277	0.0409684	157	cnt	rep2
5413	0.319526	0.637297	163	cnt	rep3
9287	0.549737	0.798162	230	cnt	rep1
9754	0.42046	0.384466	458	cnt	rep2
9754	0.218479	0.040676	157	cnt	rep2
1473	0.758147	0.955682	15	cnt	rep1
1473	0.459167	0.562915	13	cnt	rep1
1473	0.943311	0.600023	18	cnt	rep1
1473	0.778668	0.0859558	17	cnt	rep1
12769	0.28798	0.362502	308	cnt	rep1
12769	0.76606	0.280452	325	cnt	rep1
724	0.716478	0.445743	3	cnt	rep1
724	0.8829	0.188067	9	cnt	rep1
724	0.313622	0.471822	6	cnt	rep1
10722	0.736176	0.296216	252	cnt	rep1
10722	0.361119	0.817165	264	cnt	rep1
5423	0.339359	0.799395	135	cnt	rep1
5423	0.64591	0.0552498	137	cnt	rep1
5423	0.808925	0.406209	129	cnt	rep1
524	0.671332	0.691418	3	cnt	rep1
524	0.417385	0.90299	4	cnt	rep1
5357	0.247339	0.291865	425	cnt	rep2
11116	0.635848	0.188245	474	cnt	rep3
10573	0.775916	0.541328	212	cnt	rep3
10313	0.885055	0.794433	251	cnt	rep1
4114	0.765204	0.877032	101	cnt	rep2
4114	0.344168	0.465551	424	cnt	rep2
9786	0.699101	0.416528	239	cnt	rep1
9786	0.756769	0.373579	241	cnt	rep1
516	0.675428	0.348495	8	cnt	rep3
6812	0.797582	0.534281	150	cnt	rep1
6812	0.68721	0.754836	164	cnt	rep1
6812	0.59182	0.295643	168	cnt	rep1
3510	0.319227	0.263154	427	cnt	rep3
11093	0.344097	0.761674	264	cnt	rep1
11093	0.926801	0.537807	270	cnt	rep1
8525	0.349282	0.420506	448	cnt	rep2
8525	0.681531	0.551447	147	cnt	rep2
8525	0.36205	0.0323559	449	cnt	rep2
423	0.661232	0.708199	390	cnt	rep2
869	0.590706	0.246973	390	cnt	rep2
869	0.406193	0.679131	19	cnt	rep2
869	0.428934	0.642934	20	cnt	rep2
7530	0.519705	0.211426	552	cnt	rep3
4807	0.275264	0.301761	425	cnt	rep2
9345	0.210912	0.038036	157	cnt	rep2
10805	0.229395	0.0365253	192	cnt	rep2
14565	0.591974	0.195264	296	cnt	rep2
4866	0.265838	0.293604	425	cnt	rep2
8879	0.212277	0.0388134	157	cnt	rep2
3936	0.838256	0.572869	85	cnt	rep1
3936	0.586164	0.796311	91	cnt	rep1
2871	0.556502	0.85683	72	cnt	rep1
2871	0.860833	0.15141	65	cnt	rep1
5038	0.269945	0.297392	425	cnt	rep2
3116	0.379037	0.839921	422	cnt	rep3
3116	0.417464	0.924416	541	cnt	rep3
4042	0.662475	0.177388	437	cnt	rep3
8267	0.731937	0.525548	195	cnt	rep1
8267	0.795406	0.458194	200	cnt	rep1
8267	0.432261	0.461135	204	cnt	rep1
14160	0.819269	0.824839	369	cnt	rep1
1806	0.727406	0.542767	13	cnt	rep1
1806	0.927207	0.537642	28	cnt	rep1
1806	0.895538	0.642	30	cnt	rep1
1806	0.485206	0.851433	31	cnt	rep1
1806	0.470974	0.929737	32	cnt	rep1
5664	0.326716	0.636008	163	cnt	rep3
10639	0.230472	0.035259	192	cnt	rep2
10639	0.680454	0.788584	469	cnt	rep2
10581	0.778015	0.539575	212	cnt	rep3
11196	0.675134	0.195329	474	cnt	rep3
3863	0.706281	0.950482	98	cnt	rep2
1551	0.72201	0.461551	531	cnt	rep3
1551	0.779185	0.377012	534	cnt	rep3
1551	0.603987	0.112079	60	cnt	rep3
898	0.588668	0.296269	390	cnt	rep2
898	0.399796	0.686015	19	cnt	rep2
898	0.795278	0.819706	21	cnt	rep2
898	0.419458	0.835829	392	cnt	rep2
87	0.736198	0.764456	1	cnt	rep2
12439	0.289746	0.370572	308	cnt	rep1
5488	0.254141	0.29361	425	cnt	rep2
5488	0.717561	0.575829	433	cnt	rep2
3475	0.555264	0.254337	83	cnt	rep1
3475	0.601857	0.834219	84	cnt	rep1
3475	0.388623	0.336451	82	cnt	rep1
1899	0.617613	0.177538	535	cnt	rep3
1899	0.322323	0.722541	407	cnt	rep3
1899	0.564577	0.884504	71	cnt	rep3
1339	0.64996	0.642722	531	cnt	rep3
1339	0.484424	0.729415	53	cnt	rep3
8394	0.478815	0.22746	142	cnt	rep2
1886	0.62994	0.184926	535	cnt	rep3
1886	0.316735	0.729416	407	cnt	rep3
1886	0.562266	0.850039	71	cnt	rep3
13221	0.288365	0.365632	308	cnt	rep1
13221	0.784005	0.237073	339	cnt	rep1
6187	0.656237	0.765961	435	cnt	rep2
9562	0.333967	0.718602	192	cnt	rep3
5829	0.661821	0.869001	139	cnt	rep1
5829	0.854629	0.404914	129	cnt	rep1
5829	0.934536	0.564728	142	cnt	rep1
5146	0.25148	0.293971	425	cnt	rep2
12080	0.234586	0.0275717	479	cnt	rep2
9457	0.518041	0.21408	234	cnt	rep1
9457	0.88197	0.368896	235	cnt	rep1
4154	0.729487	0.485569	95	cnt	rep1
4154	0.937767	0.35075	96	cnt	rep1
4073	0.664176	0.181127	437	cnt	rep3
2488	0.833113	0.0880405	79	cnt	rep3
2488	0.707572	0.779973	539	cnt	rep3
11856	0.761205	0.519997	288	cnt	rep1
11856	0.913661	0.541888	270	cnt	rep1
6736	0.783209	0.534241	150	cnt	rep1
6736	0.556204	0.631948	164	cnt	rep1
6736	0.54441	0.380935	166	cnt	rep1
14329	0.492575	0.787443	372	cnt	rep1
14329	0.767344	0.591425	370	cnt	rep1
12961	0.484719	0.171681	274	cnt	rep2
5375	0.245616	0.287303	425	cnt	rep2
636	0.763619	0.621505	3	cnt	rep1
636	0.837957	0.927102	8	cnt	rep1
636	0.315758	0.575334	6	cnt	rep1
3687	0.705543	0.0766155	429	cnt	rep3
1135	0.695359	0.181028	3	cnt	rep1
1135	0.629045	0.796191	11	cnt	rep1
8851	0.319206	0.739713	192	cnt	rep3
7288	0.414406	0.68126	133	cnt	rep2
14532	0.63963	0.834898	372	cnt	rep1
14532	0.729978	0.180424	375	cnt	rep1
14532	0.75616	0.731139	377	cnt	rep1
14532	0.29889	0.605588	378	cnt	rep1
9500	0.324183	0.720855	192	cnt	rep3
2129	0.425792	0.653977	59	cnt	rep2
2129	0.610668	0.269036	19	cnt	rep2
1871	0.677892	0.658039	13	cnt	rep1
1871	0.942715	0.535303	28	cnt	rep1
1871	0.528494	0.798103	31	cnt	rep1
1871	0.866216	0.590664	18	cnt	rep1
3556	0.492775	0.334023	83	cnt	rep1
3556	0.691962	0.852263	84	cnt	rep1
3556	0.461684	0.593145	85	cnt	rep1
6186	0.65588	0.76657	435	cnt	rep2
13781	0.596477	0.182528	522	cnt	rep2
11167	0.652858	0.18526	474	cnt	rep3
10934	0.360431	0.832832	264	cnt	rep1
10934	0.939447	0.534499	270	cnt	rep1
10934	0.501521	0.195454	268	cnt	rep1
10934	0.813892	0.336892	272	cnt	rep1
10934	0.533819	0.0640527	271	cnt	rep1
2543	0.787015	0.955744	51	cnt	rep1
2543	0.594813	0.0817292	52	cnt	rep1
2543	0.695051	0.878362	59	cnt	rep1
2543	0.839753	0.478598	60	cnt	rep1
4708	0.270924	0.289928	425	cnt	rep2
9532	0.217481	0.0381522	157	cnt	rep2
12240	0.621959	0.815448	288	cnt	rep1
12240	0.748969	0.684897	307	cnt	rep1
12240	0.268481	0.430492	308	cnt	rep1
12240	0.447573	0.320975	304	cnt	rep1
12240	0.388035	0.407107	303	cnt	rep1
10398	0.794952	0.299227	252	cnt	rep1
10398	0.624922	0.0522072	255	cnt	rep1
3939	0.462896	0.824968	420	cnt	rep2
135	0.718231	0.781518	1	cnt	rep2
9635	0.323405	0.716997	192	cnt	rep3
11073	0.633164	0.333022	470	cnt	rep2
11073	0.53733	0.191072	472	cnt	rep2
11073	0.23371	0.0348781	192	cnt	rep2
2266	0.440806	0.620361	59	cnt	rep2
2266	0.610438	0.718978	19	cnt	rep2
2266	0.650002	0.371499	62	cnt	rep2
2469	0.652478	0.27762	403	cnt	rep2
4805	0.274693	0.300058	425	cnt	rep2
6389	0.327836	0.629934	163	cnt	rep3
9628	0.343738	0.901267	179	cnt	rep2
9628	0.215633	0.0387671	157	cnt	rep2
4149	0.674154	0.199138	437	cnt	rep3
10475	0.389135	0.905145	468	cnt	rep3
1569	0.718048	0.396998	531	cnt	rep3
1569	0.783043	0.377673	534	cnt	rep3
1569	0.625873	0.0894784	60	cnt	rep3
9349	0.327229	0.732235	192	cnt	rep3
3280	0.472268	0.685892	108	cnt	rep3
6479	0.789473	0.534864	150	cnt	rep1
6479	0.459626	0.606947	155	cnt	rep1
6479	0.675431	0.93313	156	cnt	rep1
6479	0.815817	0.344354	144	cnt	rep1
13585	0.483671	0.183578	519	cnt	rep2
6640	0.791278	0.538814	150	cnt	rep1
6640	0.291164	0.350839	163	cnt	rep1
6640	0.638184	0.807637	164	cnt	rep1
10813	0.229738	0.0362058	192	cnt	rep2
11797	0.642927	0.320963	487	cnt	rep2
7933	0.399568	0.889711	445	cnt	rep2
14971	0.457405	0.762329	528	cnt	rep2
2473	0.821348	0.0938741	79	cnt	rep3
2473	0.70822	0.771502	539	cnt	rep3
2473	0.321145	0.655048	87	cnt	rep3
2159	0.763602	0.781666	49	cnt	rep1
2159	0.768093	0.966858	46	cnt	rep1
2159	0.330082	0.20251	44	cnt	rep1
2159	0.486282	0.383739	45	cnt	rep1
14282	0.605943	0.17994	296	cnt	rep2
14282	0.508432	0.94373	297	cnt	rep2
4416	0.916257	0.382125	96	cnt	rep1
4416	0.317146	0.597288	103	cnt	rep1
6363	0.329208	0.629027	163	cnt	rep3
5150	0.252478	0.292829	425	cnt	rep2
11991	0.628486	0.616554	238	cnt	rep2
11991	0.232782	0.0286645	479	cnt	rep2
1604	0.664768	0.570633	13	cnt	rep1
1604	0.941275	0.640123	18	cnt	rep1
1604	0.632091	0.8561	22	cnt	rep1
1604	0.291611	0.569493	25	cnt	rep1
1604	0.689167	0.897674	26	cnt	rep1
1604	0.912981	0.743579	27	cnt	rep1
6281	0.335222	0.631457	163	cnt	rep3
14327	0.61235	0.179317	296	cnt	rep2
8038	0.519463	0.218226	552	cnt	rep3
249	0.501414	0.563235	3	cnt	rep1
506	0.665714	0.677634	3	cnt	rep1
506	0.417502	0.929752	4	cnt	rep1
9163	0.806455	0.381067	223	cnt	rep1
9163	0.842245	0.18823	228	cnt	rep1
2708	0.604135	0.0838885	52	cnt	rep1
2708	0.758805	0.697645	62	cnt	rep1
9903	0.730496	0.631275	239	cnt	rep1
9903	0.301357	0.412314	247	cnt	rep1
9054	0.209967	0.0374753	157	cnt	rep2
12781	0.287662	0.354589	308	cnt	rep1
12781	0.758649	0.281657	325	cnt	rep1
12781	0.387474	0.216111	323	cnt	rep1
9645	0.718356	0.692944	238	cnt	rep1
9645	0.673652	0.228967	239	cnt	rep1
9645	0.841798	0.283624	241	cnt	rep1
14951	0.448378	0.765255	528	cnt	rep2
6075	0.488664	0.222034	433	cnt	rep2
8676	0.329292	0.724549	192	cnt	rep3
5506	0.795227	0.409841	129	cnt	rep1
5506	0.679924	0.0655265	137	cnt	rep1
1882	0.687081	0.658571	13	cnt	rep1
1882	0.934119	0.531338	28	cnt	rep1
1882	0.52842	0.776098	31	cnt	rep1
1882	0.877835	0.585375	18	cnt	rep1
1882	0.652712	0.87255	35	cnt	rep1
2351	0.423153	0.73593	59	cnt	rep2
2351	0.775159	0.0364365	67	cnt	rep2
2351	0.851904	0.630652	68	cnt	rep2
6418	0.479905	0.664345	139	cnt	rep1
6418	0.789468	0.527257	150	cnt	rep1
6418	0.425478	0.507747	155	cnt	rep1
6418	0.821868	0.826447	156	cnt	rep1
1328	0.659833	0.630588	531	cnt	rep3
1328	0.490645	0.763303	53	cnt	rep3
3104	0.841536	0.193015	65	cnt	rep1
6542	0.791537	0.524647	150	cnt	rep1
6542	0.667141	0.923325	156	cnt	rep1
6542	0.752884	0.965175	160	cnt	rep1
1001	0.695268	0.176959	3	cnt	rep1
1001	0.750726	0.601018	11	cnt	rep1
1001	0.908733	0.407117	9	cnt	rep1
13283	0.609451	0.346674	282	cnt	rep2
13283	0.397865	0.951535	515	cnt	rep2
6189	0.655719	0.767247	435	cnt	rep2
4045	0.792505	0.821098	101	cnt	rep2
4045	0.506649	0.182733	103	cnt	rep2
14586	0.769155	0.264357	375	cnt	rep1
12238	0.233635	0.0268876	479	cnt	rep2
14401	0.570065	0.798817	372	cnt	rep1
14401	0.726321	0.623581	370	cnt	rep1
11133	0.665753	0.452939	470	cnt	rep2
11133	0.543835	0.202001	472	cnt	rep2
11133	0.60871	0.0950158	474	cnt	rep2
4197	0.697983	0.25727	437	cnt	rep3
14252	0.808148	0.772228	369	cnt	rep1
14252	0.757237	0.705218	370	cnt	rep1
13399	0.540778	0.238083	348	cnt	rep1
10675	0.605876	0.688132	469	cnt	rep2
10675	0.231787	0.0358316	192	cnt	rep2
5826	0.659778	0.867579	139	cnt	rep1
5826	0.855374	0.403201	129	cnt	rep1
5826	0.927822	0.568372	142	cnt	rep1
4083	0.78838	0.853912	101	cnt	rep2
4083	0.499365	0.228843	103	cnt	rep2
4083	0.34131	0.46555	424	cnt	rep2
5786	0.322528	0.636381	163	cnt	rep3
5786	0.30635	0.540297	170	cnt	rep3
11578	0.918159	0.545701	270	cnt	rep1
4281	0.756065	0.934016	101	cnt	rep2
4281	0.271103	0.268512	425	cnt	rep2
5419	0.342947	0.806196	135	cnt	rep1
5419	0.645805	0.0565431	137	cnt	rep1
5419	0.806725	0.408498	129	cnt	rep1
2373	0.399617	0.736008	59	cnt	rep2
2373	0.847136	0.637467	68	cnt	rep2
2887	0.553713	0.866126	72	cnt	rep1
2887	0.855133	0.164649	65	cnt	rep1
4300	0.752672	0.940337	101	cnt	rep2
4300	0.276563	0.284186	425	cnt	rep2
9836	0.310724	0.709645	192	cnt	rep3
11811	0.909189	0.534973	270	cnt	rep1
11811	0.780325	0.601734	288	cnt	rep1
8449	0.311285	0.718126	192	cnt	rep3
6397	0.330482	0.62825	163	cnt	rep3
7298	0.487942	0.874901	134	cnt	rep2
6233	0.610568	0.806533	435	cnt	rep2
8198	0.520305	0.210309	552	cnt	rep3
14058	0.586853	0.170056	522	cnt	rep2
1480	0.631039	0.72632	19	cnt	rep2
1480	0.710306	0.485385	398	cnt	rep2
1480	0.561603	0.686558	53	cnt	rep2
1480	0.62664	0.476034	399	cnt	rep2
2199	0.75189	0.797092	49	cnt	rep1
2199	0.709395	0.179396	50	cnt	rep1
2199	0.825575	0.901966	51	cnt	rep1
2199	0.490781	0.267362	45	cnt	rep1
1803	0.411388	0.895167	402	cnt	rep3
1803	0.780021	0.496489	69	cnt	rep3
10020	0.692902	0.443708	239	cnt	rep1
3729	0.700522	0.687296	85	cnt	rep1
3729	0.775887	0.518748	86	cnt	rep1
9305	0.321664	0.735766	192	cnt	rep3
4605	0.909327	0.36061	96	cnt	rep1
4605	0.551761	0.22636	104	cnt	rep1
4605	0.63837	0.956121	109	cnt	rep1
10523	0.280827	0.403139	556	cnt	rep3
4167	0.767033	0.884896	101	cnt	rep2
4167	0.343751	0.466073	424	cnt	rep2
5378	0.805236	0.401723	129	cnt	rep1
11608	0.528772	0.954956	228	cnt	rep2
11608	0.237266	0.0331048	479	cnt	rep2
7702	0.297763	0.577705	186	cnt	rep1
1752	0.649863	0.795517	531	cnt	rep3
1752	0.888088	0.348027	67	cnt	rep3
9746	0.682616	0.359034	239	cnt	rep1
9746	0.764293	0.312204	241	cnt	rep1
5268	0.318874	0.636986	163	cnt	rep3
6329	0.454559	0.531314	139	cnt	rep1
6329	0.803385	0.340473	144	cnt	rep1
6329	0.791686	0.526069	150	cnt	rep1
6329	0.286375	0.328351	155	cnt	rep1
6329	0.729139	0.775209	154	cnt	rep1
2780	0.25862	0.316072	409	cnt	rep2
13441	0.745344	0.917679	353	cnt	rep1
770	0.654959	0.269773	390	cnt	rep2
770	0.386478	0.676776	19	cnt	rep2
8468	0.316896	0.714977	192	cnt	rep3
12925	0.344683	0.296029	273	cnt	rep2
2799	0.869996	0.168974	65	cnt	rep1
2799	0.306452	0.692264	69	cnt	rep1
2799	0.80745	0.386511	66	cnt	rep1
9653	0.328687	0.717724	192	cnt	rep3
230	0.736087	0.779936	1	cnt	rep2
10094	0.305992	0.714494	192	cnt	rep3
2638	0.607404	0.0753091	52	cnt	rep1
2638	0.692398	0.678114	62	cnt	rep1
2520	0.799841	0.943371	51	cnt	rep1
2520	0.596442	0.0737476	52	cnt	rep1
14605	0.786304	0.349144	375	cnt	rep1
899	0.583884	0.294844	390	cnt	rep2
899	0.399708	0.683696	19	cnt	rep2
899	0.794068	0.81752	21	cnt	rep2
899	0.418702	0.837016	392	cnt	rep2
14738	0.884406	0.770373	379	cnt	rep1
10988	0.626928	0.194205	470	cnt	rep2
10988	0.519355	0.77743	216	cnt	rep2
10988	0.231167	0.0352087	192	cnt	rep2
8591	0.400773	0.313249	450	cnt	rep2
3362	0.782752	0.5136	112	cnt	rep3
3844	0.471515	0.725464	433	cnt	rep3
8580	0.440766	0.476124	200	cnt	rep1
7155	0.687647	0.624971	170	cnt	rep1
7155	0.396921	0.767411	179	cnt	rep1
5643	0.322161	0.638502	163	cnt	rep3
5643	0.316192	0.583517	551	cnt	rep3
8923	0.310735	0.555009	221	cnt	rep1
8923	0.818233	0.236135	219	cnt	rep1
1343	0.645948	0.660113	531	cnt	rep3
1343	0.482052	0.728693	53	cnt	rep3
3099	0.476959	0.229594	540	cnt	rep3
3099	0.367858	0.804142	422	cnt	rep3
12341	0.662932	0.188081	307	cnt	rep1
12341	0.289648	0.372619	308	cnt	rep1
12341	0.499043	0.608638	304	cnt	rep1
12341	0.898671	0.0421246	309	cnt	rep1
9166	0.804911	0.379683	223	cnt	rep1
9166	0.840563	0.198155	228	cnt	rep1
1792	0.395535	0.918667	402	cnt	rep3
605	0.777545	0.687634	3	cnt	rep1
605	0.335297	0.673442	6	cnt	rep1
6323	0.323191	0.628051	163	cnt	rep3
4362	0.745524	0.928166	101	cnt	rep2
4362	0.279983	0.284365	425	cnt	rep2
11621	0.30672	0.587007	221	cnt	rep3
6537	0.328045	0.629537	163	cnt	rep3
294	0.525416	0.530793	3	cnt	rep1
3917	0.580136	0.804076	434	cnt	rep3
5696	0.320542	0.634905	163	cnt	rep3
14013	0.850598	0.728059	240	cnt	rep3
540	0.545191	0.81747	390	cnt	rep2
540	0.842607	0.630779	12	cnt	rep2
6506	0.326699	0.632237	163	cnt	rep3
11597	0.922349	0.544799	270	cnt	rep1
11597	0.692933	0.882412	288	cnt	rep1
6265	0.336476	0.631993	163	cnt	rep3
2246	0.78785	0.821193	49	cnt	rep1
2246	0.71215	0.179621	50	cnt	rep1
2246	0.822063	0.933149	51	cnt	rep1
2246	0.517343	0.263154	45	cnt	rep1
11540	0.928583	0.530737	270	cnt	rep1
10703	0.734752	0.270305	252	cnt	rep1
10703	0.360892	0.817612	264	cnt	rep1
10703	0.769207	0.0853206	265	cnt	rep1
794	0.626866	0.24915	390	cnt	rep2
794	0.38396	0.693865	19	cnt	rep2
8478	0.601989	0.665608	200	cnt	rep1
413	0.65173	0.601925	3	cnt	rep1
413	0.397753	0.91547	4	cnt	rep1
9043	0.317621	0.736506	192	cnt	rep3
11206	0.918642	0.53346	270	cnt	rep1
5589	0.674469	0.712043	433	cnt	rep2
5486	0.67828	0.0671777	137	cnt	rep1
5486	0.806801	0.41564	129	cnt	rep1
13037	0.28145	0.357866	308	cnt	rep1
9264	0.322536	0.732078	192	cnt	rep3
12059	0.767246	0.515815	288	cnt	rep1
12059	0.846125	0.59638	270	cnt	rep1
5638	0.58098	0.773557	433	cnt	rep2
9044	0.317382	0.73819	192	cnt	rep3
11715	0.656779	0.0663671	232	cnt	rep2
11715	0.236627	0.0311883	479	cnt	rep2
11570	0.303743	0.560303	221	cnt	rep3
9229	0.32648	0.729594	192	cnt	rep3
6970	0.597338	0.0732821	438	cnt	rep2
615	0.775498	0.650202	3	cnt	rep1
615	0.330632	0.662002	6	cnt	rep1
11641	0.923954	0.54174	270	cnt	rep1
11641	0.800631	0.822053	289	cnt	rep1
11641	0.721378	0.807813	288	cnt	rep1
14686	0.627406	0.431772	296	cnt	rep2
574	0.52532	0.856427	390	cnt	rep2
574	0.825351	0.812655	15	cnt	rep2
574	0.245139	0.338007	18	cnt	rep2
1664	0.59057	0.80435	53	cnt	rep2
608	0.777358	0.677753	3	cnt	rep1
608	0.335123	0.660476	6	cnt	rep1
12272	0.455719	0.605824	476	cnt	rep3
7504	0.517417	0.216808	552	cnt	rep3
3642	0.66121	0.778979	115	cnt	rep3
1410	0.629331	0.731592	19	cnt	rep2
1410	0.666816	0.446328	398	cnt	rep2
3286	0.512852	0.0380875	78	cnt	rep2
12802	0.764244	0.278437	325	cnt	rep1
10973	0.356134	0.839987	264	cnt	rep1
10973	0.935574	0.537004	270	cnt	rep1
10973	0.817464	0.35019	272	cnt	rep1
2611	0.678998	0.415331	403	cnt	rep2
4987	0.484689	0.171659	117	cnt	rep1
4987	0.806625	0.360151	109	cnt	rep1
12062	0.766313	0.523515	288	cnt	rep1
12062	0.84487	0.594883	270	cnt	rep1
11690	0.92188	0.556199	270	cnt	rep1
11690	0.742198	0.742853	288	cnt	rep1
11690	0.766963	0.943468	290	cnt	rep1
11690	0.6427	0.291965	292	cnt	rep1
7792	0.504578	0.215218	552	cnt	rep3
6755	0.318035	0.667462	163	cnt	rep3
14790	0.272436	0.8018	527	cnt	rep2
13507	0.48108	0.18782	519	cnt	rep2
14169	0.361167	0.659611	524	cnt	rep2
9919	0.762138	0.56546	239	cnt	rep1
9919	0.301521	0.420672	247	cnt	rep1
13644	0.331664	0.203417	489	cnt	rep3
12411	0.409281	0.244554	254	cnt	rep2
12411	0.326434	0.377592	504	cnt	rep2
3685	0.633274	0.221475	86	cnt	rep2
704	0.668114	0.562973	390	cnt	rep2
704	0.312068	0.741235	19	cnt	rep2
2013	0.288545	0.667437	407	cnt	rep3
2013	0.630551	0.778683	71	cnt	rep3
2013	0.417406	0.445987	74	cnt	rep3
5373	0.246214	0.287502	425	cnt	rep2
10022	0.314578	0.718064	192	cnt	rep3
5025	0.475322	0.661846	448	cnt	rep3
5430	0.347335	0.803788	135	cnt	rep1
5430	0.647994	0.0598772	137	cnt	rep1
5430	0.809418	0.40971	129	cnt	rep1
14289	0.630381	0.73881	494	cnt	rep3
5985	0.594719	0.744395	139	cnt	rep1
5985	0.765153	0.396511	144	cnt	rep1
4281	0.731613	0.717976	438	cnt	rep3
6440	0.32813	0.628604	163	cnt	rep3
8364	0.712957	0.638385	200	cnt	rep1
8364	0.412173	0.644025	207	cnt	rep1
860	0.700452	0.173313	3	cnt	rep1
860	0.937816	0.351945	9	cnt	rep1
9409	0.474404	0.294522	234	cnt	rep1
9409	0.823243	0.44261	235	cnt	rep1
2327	0.434537	0.750582	59	cnt	rep2
2327	0.805554	0.194289	65	cnt	rep2
6248	0.329177	0.628557	163	cnt	rep3
13409	0.314068	0.341457	489	cnt	rep3
3162	0.249671	0.367594	74	cnt	rep2
12526	0.605199	0.949991	262	cnt	rep2
8632	0.84661	0.856619	213	cnt	rep1
8220	0.713826	0.424139	195	cnt	rep1
8220	0.765769	0.3128	200	cnt	rep1
8220	0.415759	0.581614	204	cnt	rep1
645	0.823174	0.382508	19	cnt	rep3
645	0.559068	0.983045	17	cnt	rep3
645	0.335423	0.624301	390	cnt	rep3
8613	0.554666	0.0757325	212	cnt	rep1
11796	0.642084	0.3188	487	cnt	rep2
11796	0.319316	0.114056	488	cnt	rep2
9516	0.318127	0.720475	192	cnt	rep3
12110	0.23499	0.0285387	479	cnt	rep2
12110	0.39267	0.410194	493	cnt	rep2
9799	0.312447	0.711432	192	cnt	rep3
9799	0.293484	0.445161	464	cnt	rep3
874	0.699934	0.170898	3	cnt	rep1
874	0.951949	0.339759	9	cnt	rep1
12951	0.309322	0.632911	232	cnt	rep3
12791	0.341052	0.723175	270	cnt	rep2
10960	0.359305	0.835651	264	cnt	rep1
10960	0.921259	0.539036	270	cnt	rep1
10960	0.506791	0.167289	268	cnt	rep1
10960	0.818243	0.349108	272	cnt	rep1
11801	0.915812	0.534419	270	cnt	rep1
11801	0.775385	0.610973	288	cnt	rep1
10141	0.918343	0.602459	249	cnt	rep1
10671	0.744569	0.27675	252	cnt	rep1
10671	0.359352	0.817356	264	cnt	rep1
10671	0.767149	0.0612552	265	cnt	rep1
8774	0.474739	0.169711	216	cnt	rep1
6715	0.512104	0.695792	130	cnt	rep2
4828	0.679207	0.588931	109	cnt	rep1
4828	0.704717	0.951206	112	cnt	rep1
4828	0.854687	0.713344	113	cnt	rep1
11764	0.918941	0.544887	270	cnt	rep1
11764	0.779176	0.635298	288	cnt	rep1
2590	0.761199	0.905665	51	cnt	rep1
2590	0.6021	0.0827008	52	cnt	rep1
2590	0.694605	0.892644	59	cnt	rep1
4772	0.663416	0.74106	109	cnt	rep1
5262	0.243538	0.282531	425	cnt	rep2
8752	0.325239	0.727161	192	cnt	rep3
8752	0.530278	0.342119	194	cnt	rep3
341	0.748861	0.32281	8	cnt	rep3
1968	0.64926	0.6373	13	cnt	rep1
1968	0.924774	0.505199	28	cnt	rep1
1968	0.890731	0.580975	18	cnt	rep1
1968	0.488454	0.789172	37	cnt	rep1
10519	0.232961	0.0367698	192	cnt	rep2
11705	0.236675	0.0316525	479	cnt	rep2
9481	0.33604	0.7217	192	cnt	rep3
9481	0.980448	0.693963	463	cnt	rep3
4955	0.265846	0.297372	425	cnt	rep2
12490	0.289769	0.369691	308	cnt	rep1
12490	0.431427	0.202636	319	cnt	rep1
12490	0.750239	0.966975	321	cnt	rep1
12490	0.787717	0.0666231	322	cnt	rep1
12533	0.606247	0.951159	262	cnt	rep2
12545	0.287468	0.36562	308	cnt	rep1
12545	0.764463	0.0353798	322	cnt	rep1
12545	0.773603	0.946172	321	cnt	rep1
1590	0.714969	0.349421	531	cnt	rep3
1590	0.784772	0.371952	534	cnt	rep3
1590	0.767787	0.569972	62	cnt	rep3
1590	0.317548	0.604747	63	cnt	rep3
13760	0.792688	0.506555	357	cnt	rep1
13760	0.811888	0.889615	358	cnt	rep1
13760	0.323114	0.234325	359	cnt	rep1
9515	0.81561	0.442615	238	cnt	rep1
9515	0.699877	0.0525484	239	cnt	rep1
4407	0.294229	0.420178	133	cnt	rep3
4407	0.670972	0.364077	135	cnt	rep3
481	0.595665	0.660402	390	cnt	rep2
481	0.387345	0.911454	14	cnt	rep2
481	0.790606	0.528596	12	cnt	rep2
5834	0.334585	0.63956	163	cnt	rep3
5834	0.319617	0.539161	170	cnt	rep3
1161	0.601929	0.340541	390	cnt	rep2
1161	0.476434	0.740316	19	cnt	rep2
1161	0.682133	0.779542	396	cnt	rep2
1161	0.592068	0.0684083	35	cnt	rep2
3977	0.622451	0.0879839	421	cnt	rep2
1645	0.693717	0.517111	13	cnt	rep1
1645	0.920062	0.634338	18	cnt	rep1
1645	0.688862	0.799273	22	cnt	rep1
1645	0.859752	0.711285	27	cnt	rep1
7174	0.512349	0.202667	552	cnt	rep3
7174	0.312735	0.550974	553	cnt	rep3
7317	0.720933	0.635077	170	cnt	rep1
7317	0.293334	0.603095	183	cnt	rep1
9560	0.799255	0.498949	238	cnt	rep1
9560	0.674702	0.151029	239	cnt	rep1
9560	0.94764	0.301393	241	cnt	rep1
9960	0.624394	0.205872	459	cnt	rep2
9960	0.224992	0.0397616	157	cnt	rep2
11933	0.664531	0.518702	238	cnt	rep2
11933	0.234117	0.0297677	479	cnt	rep2
12438	0.473923	0.230376	254	cnt	rep2
12438	0.226181	0.38936	255	cnt	rep2
1516	0.737458	0.543255	531	cnt	rep3
8431	0.312761	0.723564	192	cnt	rep3
3371	0.790775	0.786768	78	cnt	rep1
9630	0.763269	0.640326	238	cnt	rep1
9630	0.674182	0.205948	239	cnt	rep1
9630	0.493016	0.103374	245	cnt	rep1
9630	0.886019	0.27878	241	cnt	rep1
2097	0.475365	0.546387	45	cnt	rep1
2097	0.804696	0.936202	46	cnt	rep1
2097	0.885818	0.514611	47	cnt	rep1
2097	0.339877	0.208604	44	cnt	rep1
2728	0.64948	0.649416	93	cnt	rep3
4297	0.934133	0.351267	96	cnt	rep1
4297	0.472374	0.134856	98	cnt	rep1
4297	0.505963	0.918992	99	cnt	rep1
6907	0.312131	0.663092	163	cnt	rep3
13645	0.331053	0.210902	489	cnt	rep3
12105	0.235347	0.0285033	479	cnt	rep2
12105	0.402034	0.417678	493	cnt	rep2
7375	0.738544	0.684136	135	cnt	rep2
5194	0.48423	0.62967	160	cnt	rep3
5889	0.45333	0.414737	433	cnt	rep2
12696	0.289645	0.36441	308	cnt	rep1
12696	0.718031	0.377756	325	cnt	rep1
12696	0.390643	0.156553	323	cnt	rep1
14036	0.856201	0.734438	240	cnt	rep3
4370	0.751504	0.928172	101	cnt	rep2
4370	0.273185	0.271674	425	cnt	rep2
4844	0.265218	0.297554	425	cnt	rep2
13985	0.587006	0.167863	522	cnt	rep2
6388	0.328095	0.629417	163	cnt	rep3
8646	0.834103	0.836497	213	cnt	rep1
8646	0.464917	0.81553	214	cnt	rep1
9595	0.32237	0.714997	192	cnt	rep3
2073	0.33742	0.21624	44	cnt	rep1
2073	0.486405	0.548285	45	cnt	rep1
2073	0.888411	0.530783	18	cnt	rep1
13258	0.491504	0.251937	274	cnt	rep2
13258	0.628489	0.435055	282	cnt	rep2
13258	0.392894	0.954224	515	cnt	rep2
10735	0.42885	0.455491	213	cnt	rep3
8235	0.71587	0.445823	195	cnt	rep1
8235	0.780582	0.351353	200	cnt	rep1
8235	0.422097	0.54175	204	cnt	rep1
14519	0.640866	0.830473	372	cnt	rep1
14519	0.72398	0.174636	375	cnt	rep1
14519	0.760415	0.743254	377	cnt	rep1
14519	0.297989	0.61215	378	cnt	rep1
8167	0.516064	0.216108	552	cnt	rep3
4284	0.756132	0.941241	101	cnt	rep2
4284	0.269066	0.269672	425	cnt	rep2
14453	0.604922	0.811092	372	cnt	rep1
14453	0.661184	0.138008	375	cnt	rep1
7322	0.50779	0.201281	552	cnt	rep3
5149	0.252281	0.29297	425	cnt	rep2
12448	0.480625	0.22256	254	cnt	rep2
12448	0.229795	0.403945	255	cnt	rep2
12448	0.444495	0.208039	506	cnt	rep2
8826	0.198425	0.0395265	157	cnt	rep2
14270	0.709529	0.522184	242	cnt	rep3
896	0.590861	0.283657	390	cnt	rep2
896	0.398769	0.683732	19	cnt	rep2
896	0.792262	0.815921	21	cnt	rep2
896	0.424074	0.828074	392	cnt	rep2
7211	0.510317	0.210774	552	cnt	rep3
7580	0.517146	0.215178	552	cnt	rep3
6626	0.47119	0.762616	130	cnt	rep2
12211	0.735545	0.335872	497	cnt	rep2
12211	0.234316	0.0270587	479	cnt	rep2
3090	0.476219	0.227463	540	cnt	rep3
3090	0.361329	0.796053	422	cnt	rep3
8931	0.321517	0.736205	192	cnt	rep3
1837	0.606142	0.362443	19	cnt	rep2
2097	0.308401	0.667478	407	cnt	rep3
2097	0.662711	0.685435	71	cnt	rep3
2097	0.808768	0.0880007	79	cnt	rep3
10668	0.625896	0.725276	469	cnt	rep2
10668	0.231132	0.0360235	192	cnt	rep2
3635	0.66177	0.77845	115	cnt	rep3
13357	0.452491	0.54873	274	cnt	rep2
14336	0.496974	0.784444	372	cnt	rep1
14336	0.773105	0.589472	370	cnt	rep1
14336	0.32656	0.183995	373	cnt	rep1
5340	0.248564	0.29106	425	cnt	rep2
9935	0.754039	0.53913	239	cnt	rep1
9935	0.293618	0.423845	247	cnt	rep1
13579	0.479386	0.185535	519	cnt	rep2
765	0.679718	0.353928	3	cnt	rep1
765	0.88519	0.190278	9	cnt	rep1
6651	0.787878	0.550812	150	cnt	rep1
6651	0.62822	0.798756	164	cnt	rep1
6651	0.294547	0.336577	163	cnt	rep1
5454	0.248632	0.291916	425	cnt	rep2
5454	0.700706	0.47775	433	cnt	rep2
5998	0.325351	0.634403	163	cnt	rep3
11289	0.35515	0.296641	220	cnt	rep3
4314	0.743877	0.922387	101	cnt	rep2
4314	0.275149	0.271966	425	cnt	rep2
11662	0.305828	0.59345	221	cnt	rep3
7782	0.482708	0.929294	191	cnt	rep1
6813	0.797933	0.539231	150	cnt	rep1
6813	0.689128	0.753133	164	cnt	rep1
6813	0.591523	0.292135	168	cnt	rep1
1255	0.451238	0.803415	11	cnt	rep1
1255	0.383544	0.277557	13	cnt	rep1
3048	0.846604	0.173719	65	cnt	rep1
12034	0.233877	0.0279678	479	cnt	rep2
8646	0.332885	0.714637	192	cnt	rep3
13251	0.491628	0.223866	274	cnt	rep2
13251	0.634082	0.445788	282	cnt	rep2
13251	0.393683	0.953029	515	cnt	rep2
13299	0.280631	0.564603	308	cnt	rep1
13299	0.594718	0.84878	344	cnt	rep1
13299	0.919348	0.406233	346	cnt	rep1
693	0.671495	0.633392	390	cnt	rep2
14033	0.858	0.724745	240	cnt	rep3
399	0.660477	0.740736	390	cnt	rep2
12299	0.685559	0.470385	249	cnt	rep2
12299	0.710792	0.291294	499	cnt	rep2
8911	0.318532	0.739098	192	cnt	rep3
225	0.494034	0.5687	3	cnt	rep1
2087	0.483125	0.540987	45	cnt	rep1
2087	0.820007	0.939827	46	cnt	rep1
4175	0.765747	0.888064	101	cnt	rep2
4175	0.342588	0.462389	424	cnt	rep2
6625	0.471177	0.763107	130	cnt	rep2
846	0.702244	0.394202	529	cnt	rep3
846	0.522812	0.23176	27	cnt	rep3
846	0.43845	0.588158	28	cnt	rep3
8608	0.563812	0.0784719	212	cnt	rep1
13858	0.774834	0.540773	357	cnt	rep1
13858	0.824996	0.844778	358	cnt	rep1
13858	0.314936	0.227978	359	cnt	rep1
13858	0.539259	0.161439	361	cnt	rep1
5997	0.32524	0.634799	163	cnt	rep3
12145	0.346015	0.602714	475	cnt	rep3
14400	0.569124	0.798324	372	cnt	rep1
14400	0.72501	0.622575	370	cnt	rep1
13533	0.319282	0.253915	489	cnt	rep3
13533	0.518379	0.984151	560	cnt	rep3
8740	0.667271	0.287069	159	cnt	rep2
8740	0.195047	0.0423451	157	cnt	rep2
1824	0.400438	0.877528	402	cnt	rep3
10552	0.232453	0.0366491	192	cnt	rep2
10552	0.637	0.34345	467	cnt	rep2
2418	0.722757	0.158184	50	cnt	rep1
2418	0.807264	0.941721	51	cnt	rep1
2418	0.596776	0.0718268	52	cnt	rep1
2418	0.517726	0.838568	58	cnt	rep1
13490	0.537767	0.400298	348	cnt	rep1
7936	0.520745	0.209604	552	cnt	rep3
12411	0.290041	0.370162	308	cnt	rep1
12613	0.457235	0.552351	479	cnt	rep3
8576	0.324923	0.72998	192	cnt	rep3
8635	0.330596	0.723485	192	cnt	rep3
8436	0.664968	0.751459	200	cnt	rep1
5328	0.250548	0.292672	425	cnt	rep2
11542	0.234839	0.0322384	479	cnt	rep2
936	0.546198	0.169064	27	cnt	rep3
936	0.82756	0.452475	530	cnt	rep3
1922	0.612579	0.455629	19	cnt	rep2
14555	0.645686	0.88453	372	cnt	rep1
14555	0.739924	0.210539	375	cnt	rep1
14555	0.763028	0.743298	377	cnt	rep1
14555	0.297002	0.560341	378	cnt	rep1
1735	0.719018	0.366942	13	cnt	rep1
1735	0.911102	0.621513	18	cnt	rep1
1735	0.941578	0.533966	28	cnt	rep1
14563	0.650134	0.90897	372	cnt	rep1
14563	0.741284	0.216487	375	cnt	rep1
14563	0.760496	0.737096	377	cnt	rep1
11522	0.918255	0.532764	270	cnt	rep1
6083	0.325111	0.630197	163	cnt	rep3
3755	0.615011	0.216916	86	cnt	rep2
12608	0.819917	0.24103	508	cnt	rep2
7567	0.51592	0.214853	552	cnt	rep3
10585	0.232554	0.0366428	192	cnt	rep2
705	0.808627	0.389302	19	cnt	rep3
705	0.327864	0.616866	390	cnt	rep3
705	0.740384	0.0944187	21	cnt	rep3
11223	0.93373	0.538437	270	cnt	rep1
11223	0.299437	0.257948	280	cnt	rep1
11182	0.93388	0.536338	270	cnt	rep1
11182	0.359621	0.707334	277	cnt	rep1
4901	0.768993	0.556563	109	cnt	rep1
4901	0.826765	0.773226	112	cnt	rep1
4901	0.41824	0.703576	116	cnt	rep1
14089	0.952753	0.467687	365	cnt	rep1
11572	0.304342	0.560409	221	cnt	rep3
7413	0.685824	0.30786	170	cnt	rep1
7413	0.306267	0.702735	185	cnt	rep1
4689	0.270549	0.289048	425	cnt	rep2
9850	0.31865	0.71001	192	cnt	rep3
8642	0.433725	0.321787	450	cnt	rep2
8642	0.40129	0.763586	452	cnt	rep2
10609	0.788959	0.301474	252	cnt	rep1
10609	0.446459	0.374892	257	cnt	rep1
10609	0.866228	0.759692	263	cnt	rep1
13506	0.481387	0.188112	519	cnt	rep2
12727	0.473984	0.178344	509	cnt	rep2
9308	0.321626	0.735256	192	cnt	rep3
12371	0.617074	0.116939	307	cnt	rep1
12371	0.277956	0.364197	308	cnt	rep1
12371	0.86832	0.750391	312	cnt	rep1
1358	0.634836	0.654183	531	cnt	rep3
1358	0.470183	0.699217	53	cnt	rep3
5354	0.320504	0.637302	163	cnt	rep3
13825	0.593781	0.188507	522	cnt	rep2
9216	0.773943	0.390799	223	cnt	rep1
9216	0.814769	0.672585	229	cnt	rep1
9216	0.527011	0.796408	230	cnt	rep1
9216	0.897931	0.12279	231	cnt	rep1
14290	0.465074	0.778476	372	cnt	rep1
14290	0.766235	0.686283	370	cnt	rep1
8723	0.325108	0.741156	192	cnt	rep3
4063	0.866312	0.594659	85	cnt	rep1
4063	0.812043	0.494005	93	cnt	rep1
4063	0.693876	0.366424	95	cnt	rep1
7272	0.510915	0.205387	552	cnt	rep3
7568	0.516377	0.215443	552	cnt	rep3
7419	0.689999	0.292795	170	cnt	rep1
7419	0.300339	0.710872	185	cnt	rep1
497	0.656538	0.694038	3	cnt	rep1
497	0.418765	0.939077	4	cnt	rep1
13585	0.31337	0.24263	489	cnt	rep3
13585	0.299688	0.506153	492	cnt	rep3
11529	0.920927	0.53166	270	cnt	rep1
598	0.764959	0.719923	3	cnt	rep1
598	0.336183	0.685608	6	cnt	rep1
9367	0.330134	0.726148	192	cnt	rep3
368	0.663142	0.732076	390	cnt	rep2
368	0.782876	0.777507	11	cnt	rep2
10589	0.231904	0.0365864	192	cnt	rep2
9860	0.710432	0.574996	239	cnt	rep1
829	0.676469	0.232374	3	cnt	rep1
829	0.925319	0.275321	9	cnt	rep1
12809	0.7558	0.278036	325	cnt	rep1
12809	0.288024	0.361489	308	cnt	rep1
7494	0.51567	0.216234	552	cnt	rep3
7294	0.510866	0.204353	552	cnt	rep3
10434	0.787995	0.317869	252	cnt	rep1
10434	0.684566	0.0421115	256	cnt	rep1
6634	0.322751	0.633854	163	cnt	rep3
11276	0.931354	0.53958	270	cnt	rep1
11276	0.315945	0.265752	280	cnt	rep1
10395	0.467747	0.45746	462	cnt	rep2
10395	0.741182	0.522619	463	cnt	rep2
10395	0.783504	0.12818	197	cnt	rep2
12573	0.289021	0.368667	308	cnt	rep1
12573	0.759133	0.0343811	322	cnt	rep1
6607	0.476014	0.77049	130	cnt	rep2
5304	0.763573	0.588499	128	cnt	rep1
5304	0.810621	0.374643	129	cnt	rep1
3881	0.599591	0.818297	434	cnt	rep3
6243	0.536749	0.59803	139	cnt	rep1
6243	0.763237	0.35562	144	cnt	rep1
6243	0.781265	0.526449	150	cnt	rep1
6243	0.512091	0.412731	153	cnt	rep1
5938	0.338249	0.637059	163	cnt	rep3
2518	0.653044	0.294598	403	cnt	rep2
11195	0.673477	0.195581	474	cnt	rep3
1684	0.665717	0.577537	531	cnt	rep3
11011	0.639595	0.21534	470	cnt	rep2
11011	0.233967	0.0352968	192	cnt	rep2
11011	0.406011	0.610648	471	cnt	rep2
11579	0.920062	0.547023	270	cnt	rep1
4866	0.734087	0.543443	109	cnt	rep1
4866	0.797439	0.905285	112	cnt	rep1
6342	0.43336	0.527887	139	cnt	rep1
6342	0.803407	0.341607	144	cnt	rep1
6342	0.79278	0.541507	150	cnt	rep1
6342	0.323867	0.346382	155	cnt	rep1
6342	0.893449	0.622895	156	cnt	rep1
7464	0.516838	0.213841	552	cnt	rep3
2407	0.841805	0.481615	68	cnt	rep2
2407	0.365067	0.670661	59	cnt	rep2
1022	0.691754	0.180463	3	cnt	rep1
1022	0.752716	0.656176	11	cnt	rep1
1022	0.900823	0.417471	9	cnt	rep1
11410	0.437852	0.684055	478	cnt	rep2
9551	0.327886	0.720035	192	cnt	rep3
4182	0.69166	0.239547	437	cnt	rep3
7470	0.274398	0.554502	186	cnt	rep1
8505	0.351564	0.430509	448	cnt	rep2
12841	0.348868	0.32598	329	cnt	rep1
12841	0.281357	0.357689	308	cnt	rep1
11179	0.928608	0.535039	270	cnt	rep1
11179	0.35936	0.704125	277	cnt	rep1
1490	0.761803	0.954658	15	cnt	rep1
1490	0.473067	0.574696	13	cnt	rep1
1490	0.945648	0.607874	18	cnt	rep1
10725	0.739291	0.302444	252	cnt	rep1
10725	0.360619	0.816747	264	cnt	rep1
6633	0.470545	0.756454	130	cnt	rep2
13637	0.33181	0.221913	489	cnt	rep3
7923	0.518585	0.210255	552	cnt	rep3
7923	0.734744	0.971806	184	cnt	rep3
12790	0.75749	0.631676	230	cnt	rep3
11801	0.641497	0.31957	487	cnt	rep2
11801	0.233756	0.0303931	479	cnt	rep2
1741	0.709701	0.376687	13	cnt	rep1
1741	0.91175	0.621421	18	cnt	rep1
327	0.752271	0.329707	8	cnt	rep3
9420	0.473938	0.291801	234	cnt	rep1
9420	0.690451	0.820338	236	cnt	rep1
9420	0.577304	0.860951	237	cnt	rep1
9420	0.828364	0.430263	235	cnt	rep1
10029	0.32015	0.717063	192	cnt	rep3
8417	0.682343	0.703471	200	cnt	rep1
8233	0.299237	0.587047	190	cnt	rep3
1469	0.703441	0.661725	531	cnt	rep3
1469	0.454782	0.468424	53	cnt	rep3
10682	0.734333	0.272382	252	cnt	rep1
10682	0.356002	0.821676	264	cnt	rep1
5959	0.334106	0.636945	163	cnt	rep3
10316	0.891312	0.803611	251	cnt	rep1
5406	0.320974	0.637402	163	cnt	rep3
3493	0.549062	0.249605	83	cnt	rep1
3493	0.625173	0.847161	84	cnt	rep1
7979	0.520774	0.213802	552	cnt	rep3
9411	0.746495	0.866132	456	cnt	rep2
1120	0.631547	0.378812	390	cnt	rep2
1120	0.475012	0.737001	19	cnt	rep2
1120	0.659784	0.719484	395	cnt	rep2
5712	0.646501	0.881294	139	cnt	rep1
5712	0.84151	0.415835	129	cnt	rep1
2455	0.804276	0.944845	51	cnt	rep1
2455	0.52278	0.832646	58	cnt	rep1
2455	0.599536	0.082286	52	cnt	rep1
7888	0.622351	0.0777014	195	cnt	rep1
6855	0.312951	0.649871	163	cnt	rep3
9211	0.777481	0.392257	223	cnt	rep1
9211	0.823832	0.673374	229	cnt	rep1
9211	0.524896	0.792707	230	cnt	rep1
4165	0.717343	0.519219	95	cnt	rep1
4165	0.945679	0.344644	96	cnt	rep1
12878	0.364721	0.537762	271	cnt	rep2
13854	0.771527	0.530755	357	cnt	rep1
13854	0.824657	0.855676	358	cnt	rep1
13854	0.31541	0.226592	359	cnt	rep1
13854	0.551667	0.152322	361	cnt	rep1
8568	0.324261	0.718899	192	cnt	rep3
14078	0.59189	0.172058	522	cnt	rep2
9680	0.672555	0.240444	239	cnt	rep1
1969	0.308649	0.672337	407	cnt	rep3
1388	0.440916	0.80239	11	cnt	rep1
1388	0.801847	0.966651	15	cnt	rep1
1388	0.455291	0.413129	13	cnt	rep1
1388	0.829804	0.0766752	17	cnt	rep1
13813	0.75483	0.461022	357	cnt	rep1
13813	0.823176	0.870641	358	cnt	rep1
13813	0.321929	0.232928	359	cnt	rep1
13813	0.547617	0.120863	361	cnt	rep1
1028	0.675085	0.412689	390	cnt	rep2
1028	0.44845	0.708851	19	cnt	rep2
1028	0.360885	0.318788	29	cnt	rep2
1028	0.63351	0.927063	25	cnt	rep2
1028	0.572056	0.211323	30	cnt	rep2
3821	0.822317	0.559333	85	cnt	rep1
3821	0.75053	0.089655	88	cnt	rep1
1925	0.639433	0.714269	13	cnt	rep1
1925	0.660102	0.865507	35	cnt	rep1
4177	0.681009	0.207231	437	cnt	rep3
7390	0.296075	0.612808	183	cnt	rep1
7390	0.695263	0.358365	170	cnt	rep1
6610	0.785701	0.541977	150	cnt	rep1
6610	0.664925	0.927677	156	cnt	rep1
6610	0.794359	0.233581	162	cnt	rep1
6610	0.271056	0.384774	163	cnt	rep1
4233	0.755563	0.921796	101	cnt	rep2
13438	0.743668	0.937068	353	cnt	rep1
13438	0.539665	0.267718	348	cnt	rep1
4896	0.762285	0.560774	109	cnt	rep1
4896	0.825538	0.80126	112	cnt	rep1
12681	0.280646	0.362446	308	cnt	rep1
12681	0.713038	0.383592	325	cnt	rep1
12681	0.810504	0.69399	327	cnt	rep1
12681	0.309447	0.203635	326	cnt	rep1
978	0.575218	0.115764	27	cnt	rep3
8914	0.318684	0.737493	192	cnt	rep3
14179	0.359103	0.646573	524	cnt	rep2
12559	0.289579	0.370573	308	cnt	rep1
12559	0.76138	0.0338921	322	cnt	rep1
12559	0.768557	0.964737	321	cnt	rep1
7350	0.606644	0.904799	441	cnt	rep2
14643	0.61234	0.274864	296	cnt	rep2
14643	0.735265	0.729302	526	cnt	rep2
2884	0.554809	0.866565	72	cnt	rep1
2884	0.856106	0.163949	65	cnt	rep1
1288	0.535672	0.797599	19	cnt	rep2
1288	0.570591	0.0734934	41	cnt	rep2
1945	0.322264	0.696131	407	cnt	rep3
1945	0.573714	0.869366	71	cnt	rep3
1945	0.743882	0.710121	408	cnt	rep3
5090	0.262024	0.299696	425	cnt	rep2
5454	0.399488	0.74192	135	cnt	rep1
5454	0.808711	0.418654	129	cnt	rep1
5454	0.677519	0.0704882	137	cnt	rep1
2157	0.427432	0.644872	59	cnt	rep2
2157	0.596947	0.373046	19	cnt	rep2
5185	0.252618	0.293416	425	cnt	rep2
1721	0.631944	0.728531	531	cnt	rep3
1721	0.895657	0.343934	67	cnt	rep3
10061	0.30701	0.717252	192	cnt	rep3
1381	0.600435	0.66132	531	cnt	rep3
1381	0.459853	0.650044	53	cnt	rep3
473	0.608665	0.686587	390	cnt	rep2
473	0.386553	0.910387	14	cnt	rep2
1698	0.63656	0.745081	19	cnt	rep2
1570	0.718109	0.391128	531	cnt	rep3
1570	0.782752	0.378775	534	cnt	rep3
1570	0.628355	0.0882002	60	cnt	rep3
14477	0.611439	0.18629	296	cnt	rep2
5778	0.321449	0.636474	163	cnt	rep3
5778	0.31023	0.539349	170	cnt	rep3
6762	0.793614	0.532583	150	cnt	rep1
6762	0.589335	0.765729	164	cnt	rep1
6762	0.349671	0.707521	167	cnt	rep1
6457	0.512056	0.055452	435	cnt	rep2
8017	0.661411	0.244451	195	cnt	rep1
1944	0.620369	0.513003	19	cnt	rep2
4164	0.719223	0.517513	95	cnt	rep1
4164	0.945922	0.345503	96	cnt	rep1
8663	0.331843	0.718876	192	cnt	rep3
3714	0.704181	0.338018	430	cnt	rep3
6695	0.501653	0.719826	130	cnt	rep2
3610	0.666432	0.774784	115	cnt	rep3
3790	0.610357	0.197072	86	cnt	rep2
6076	0.327726	0.630809	163	cnt	rep3
1021	0.922962	0.326667	38	cnt	rep3
1021	0.811088	0.41271	531	cnt	rep3
1021	0.862561	0.872074	37	cnt	rep3
5370	0.319903	0.641751	163	cnt	rep3
2736	0.649843	0.656244	93	cnt	rep3
12156	0.678732	0.641355	288	cnt	rep1
12156	0.533014	0.152583	304	cnt	rep1
12156	0.611549	0.877463	306	cnt	rep1
12156	0.387159	0.411723	303	cnt	rep1
12587	0.766273	0.662277	264	cnt	rep2
12587	0.449979	0.980746	507	cnt	rep2
2367	0.721066	0.155515	50	cnt	rep1
2367	0.830449	0.936426	51	cnt	rep1
2367	0.600072	0.0691164	52	cnt	rep1
5190	0.304434	0.633645	126	cnt	rep1
5190	0.802382	0.576192	128	cnt	rep1
10652	0.74216	0.599876	212	cnt	rep3
10652	0.352121	0.410124	213	cnt	rep3
2428	0.72813	0.116384	50	cnt	rep1
2428	0.803734	0.954926	51	cnt	rep1
2428	0.597363	0.0778071	52	cnt	rep1
2428	0.519232	0.839832	58	cnt	rep1
5055	0.274931	0.302707	425	cnt	rep2
5055	0.739702	0.111265	121	cnt	rep2
5048	0.273678	0.299945	425	cnt	rep2
7688	0.512973	0.215179	552	cnt	rep3
8336	0.48538	0.213683	142	cnt	rep2
557	0.693262	0.755796	3	cnt	rep1
557	0.42806	0.830437	4	cnt	rep1
557	0.3559	0.791148	6	cnt	rep1
14878	0.462525	0.600513	383	cnt	rep1
1962	0.632236	0.637314	13	cnt	rep1
1962	0.924932	0.508732	28	cnt	rep1
1962	0.886913	0.5796	18	cnt	rep1
1962	0.540623	0.944558	38	cnt	rep1
9836	0.721236	0.528545	239	cnt	rep1
2495	0.835362	0.0880204	79	cnt	rep3
2495	0.70795	0.779839	539	cnt	rep3
8206	0.688305	0.40911	195	cnt	rep1
8206	0.749048	0.299413	200	cnt	rep1
8206	0.416858	0.615047	204	cnt	rep1
13296	0.282178	0.564207	308	cnt	rep1
13296	0.587809	0.850985	344	cnt	rep1
13296	0.427735	0.317204	345	cnt	rep1
13296	0.918387	0.421666	346	cnt	rep1
9221	0.775286	0.39317	223	cnt	rep1
9221	0.526541	0.79822	230	cnt	rep1
2595	0.673032	0.38135	403	cnt	rep2
2595	0.789399	0.246131	71	cnt	rep2
4537	0.7372	0.938341	101	cnt	rep2
4537	0.279374	0.301181	425	cnt	rep2
370	0.631927	0.62589	3	cnt	rep1
370	0.410395	0.91464	4	cnt	rep1
8251	0.278916	0.278016	446	cnt	rep2
9975	0.312997	0.718379	192	cnt	rep3
8548	0.337608	0.383403	448	cnt	rep2
12634	0.469365	0.187638	509	cnt	rep2
4279	0.761067	0.924438	101	cnt	rep2
4279	0.273794	0.269255	425	cnt	rep2
14255	0.525081	0.849907	295	cnt	rep2
14633	0.611561	0.271446	296	cnt	rep2
8110	0.518282	0.213679	552	cnt	rep3
8809	0.517358	0.159108	216	cnt	rep1
2718	0.639609	0.657999	93	cnt	rep3
132	0.351268	0.577071	2	cnt	rep1
7230	0.511043	0.206646	552	cnt	rep3
197	0.722592	0.777205	1	cnt	rep2
3922	0.322428	0.652935	543	cnt	rep3
8108	0.520125	0.214577	552	cnt	rep3
5213	0.295903	0.470354	126	cnt	rep1
5213	0.783565	0.568503	128	cnt	rep1
8537	0.328062	0.712783	192	cnt	rep3
10216	0.452443	0.687042	207	cnt	rep3
9288	0.320857	0.734624	192	cnt	rep3
10642	0.787952	0.307066	252	cnt	rep1
10642	0.462427	0.497737	257	cnt	rep1
10642	0.837106	0.783594	263	cnt	rep1
10642	0.344716	0.816781	264	cnt	rep1
9911	0.630243	0.211187	459	cnt	rep2
9911	0.223476	0.0404193	157	cnt	rep2
2785	0.78884	0.463436	418	cnt	rep3
383	0.638221	0.627736	3	cnt	rep1
383	0.39467	0.920566	4	cnt	rep1
4102	0.691383	0.432931	95	cnt	rep1
4102	0.820554	0.493145	93	cnt	rep1
4102	0.875093	0.582798	85	cnt	rep1
1196	0.552239	0.704604	11	cnt	rep1
6285	0.333443	0.629466	163	cnt	rep3
13507	0.535225	0.411193	348	cnt	rep1
859	0.583579	0.224557	390	cnt	rep2
859	0.404454	0.686213	19	cnt	rep2
859	0.295102	0.52053	391	cnt	rep2
13547	0.313808	0.261418	489	cnt	rep3
13547	0.516132	0.984904	560	cnt	rep3
9418	0.471761	0.287647	234	cnt	rep1
9418	0.691053	0.823725	236	cnt	rep1
9418	0.576616	0.857463	237	cnt	rep1
9418	0.828882	0.436267	235	cnt	rep1
2121	0.479292	0.494025	45	cnt	rep1
2121	0.781834	0.935078	46	cnt	rep1
2121	0.874736	0.541203	47	cnt	rep1
2121	0.326626	0.19719	44	cnt	rep1
4902	0.768739	0.557272	109	cnt	rep1
4902	0.828763	0.768025	112	cnt	rep1
4902	0.41765	0.704023	116	cnt	rep1
7093	0.520157	0.194667	552	cnt	rep3
3554	0.841373	0.146204	428	cnt	rep3
989	0.698316	0.178256	3	cnt	rep1
989	0.89383	0.405907	9	cnt	rep1
989	0.761265	0.599927	11	cnt	rep1
11485	0.92801	0.548145	270	cnt	rep1
11485	0.796864	0.568639	283	cnt	rep1
14613	0.610709	0.220818	296	cnt	rep2
3589	0.459214	0.422844	83	cnt	rep1
3589	0.486117	0.633928	85	cnt	rep1
12074	0.235121	0.0277069	479	cnt	rep2
12074	0.853362	0.335155	240	cnt	rep2
8149	0.670244	0.38067	195	cnt	rep1
8149	0.707766	0.243071	200	cnt	rep1
8149	0.756201	0.238626	202	cnt	rep1
8149	0.524506	0.836184	203	cnt	rep1
11950	0.671177	0.552952	238	cnt	rep2
5928	0.654133	0.780507	139	cnt	rep1
5928	0.932626	0.527943	142	cnt	rep1
5928	0.803952	0.362142	144	cnt	rep1
11159	0.929949	0.533379	270	cnt	rep1
11159	0.359676	0.712443	277	cnt	rep1
13593	0.760155	0.718858	357	cnt	rep1
5624	0.604804	0.773948	433	cnt	rep2
5624	0.777208	0.228567	434	cnt	rep2
8788	0.731527	0.60539	160	cnt	rep2
7993	0.519386	0.21098	552	cnt	rep3
51	0.722923	0.770197	1	cnt	rep2
13389	0.290155	0.337681	489	cnt	rep3
5550	0.80244	0.412828	129	cnt	rep1
13452	0.313828	0.297535	489	cnt	rep3
2330	0.554815	0.742297	71	cnt	rep3
2330	0.470613	0.635439	407	cnt	rep3
2330	0.823162	0.0768028	79	cnt	rep3
2330	0.746703	0.370844	538	cnt	rep3
4319	0.700286	0.737715	438	cnt	rep3
10480	0.383712	0.908411	468	cnt	rep3
4086	0.869745	0.59843	85	cnt	rep1
4086	0.6863	0.409469	95	cnt	rep1
4086	0.819506	0.488416	93	cnt	rep1
4677	0.270456	0.288491	425	cnt	rep2
8028	0.669155	0.27428	195	cnt	rep1
8028	0.884332	0.761884	198	cnt	rep1
10524	0.281869	0.403183	556	cnt	rep3
9251	0.324474	0.730802	192	cnt	rep3
4090	0.779423	0.856343	101	cnt	rep2
4090	0.503693	0.234566	103	cnt	rep2
4090	0.342206	0.467388	424	cnt	rep2
1158	0.600312	0.344033	390	cnt	rep2
1158	0.475335	0.746493	19	cnt	rep2
3305	0.394347	0.158615	76	cnt	rep1
13969	0.842361	0.738597	240	cnt	rep3
13969	0.503941	0.985086	561	cnt	rep3
11063	0.341253	0.802848	264	cnt	rep1
11063	0.916113	0.535868	270	cnt	rep1
7313	0.493299	0.887502	134	cnt	rep2
2288	0.607366	0.822966	71	cnt	rep3
2288	0.468615	0.553507	407	cnt	rep3
2288	0.810161	0.100679	79	cnt	rep3
2288	0.758584	0.29719	538	cnt	rep3
4739	0.641408	0.808362	109	cnt	rep1
4739	0.886056	0.439793	96	cnt	rep1
4282	0.931675	0.356775	96	cnt	rep1
4282	0.477797	0.130994	98	cnt	rep1
4282	0.488535	0.944571	99	cnt	rep1
4282	0.653873	0.0458856	97	cnt	rep1
6477	0.789331	0.529667	150	cnt	rep1
6477	0.464038	0.610603	155	cnt	rep1
6477	0.683747	0.936138	156	cnt	rep1
6477	0.814837	0.343112	144	cnt	rep1
8631	0.329398	0.724835	192	cnt	rep3
364	0.624155	0.625169	3	cnt	rep1
364	0.398181	0.915935	4	cnt	rep1
9695	0.313207	0.715447	192	cnt	rep3
7911	0.517897	0.210149	552	cnt	rep3
7911	0.728372	0.974052	184	cnt	rep3
4055	0.864263	0.593819	85	cnt	rep1
4055	0.820997	0.495808	93	cnt	rep1
4055	0.693836	0.368862	95	cnt	rep1
2852	0.861538	0.153793	65	cnt	rep1
2852	0.431921	0.259831	70	cnt	rep1
2852	0.608358	0.948784	71	cnt	rep1
9306	0.572832	0.797804	230	cnt	rep1
7584	0.275276	0.555806	186	cnt	rep1
3984	0.857588	0.120481	92	cnt	rep1
3984	0.867403	0.576827	85	cnt	rep1
3984	0.816536	0.490971	93	cnt	rep1
6852	0.311745	0.65121	163	cnt	rep3
11686	0.920751	0.551817	270	cnt	rep1
11686	0.737663	0.751847	288	cnt	rep1
11686	0.76711	0.941024	290	cnt	rep1
11686	0.64921	0.294457	292	cnt	rep1
10396	0.791421	0.307653	252	cnt	rep1
10396	0.624239	0.0520357	255	cnt	rep1
3365	0.788733	0.792039	78	cnt	rep1
7010	0.658865	0.412643	170	cnt	rep1
7010	0.719837	0.433602	175	cnt	rep1
7010	0.688205	0.746477	164	cnt	rep1
7010	0.600441	0.0875976	176	cnt	rep1
7010	0.402893	0.564889	179	cnt	rep1
7010	0.543911	0.168295	171	cnt	rep1
13285	0.287329	0.34063	489	cnt	rep3
14243	0.4094	0.719285	524	cnt	rep2
11747	0.303021	0.580536	221	cnt	rep3
10015	0.287414	0.325863	184	cnt	rep2
982	0.695487	0.177887	3	cnt	rep1
982	0.89389	0.409961	9	cnt	rep1
982	0.765907	0.612437	11	cnt	rep1
5038	0.483778	0.660786	448	cnt	rep3
7203	0.642322	0.671366	170	cnt	rep1
7203	0.350578	0.770623	179	cnt	rep1
7203	0.633407	0.0393131	176	cnt	rep1
7203	0.281178	0.597879	183	cnt	rep1
9325	0.625526	0.807463	230	cnt	rep1
5691	0.549266	0.770596	433	cnt	rep2
4252	0.753761	0.920953	101	cnt	rep2
1753	0.720918	0.432002	13	cnt	rep1
1753	0.912496	0.622415	18	cnt	rep1
1753	0.936379	0.547275	28	cnt	rep1
14806	0.467982	0.548256	383	cnt	rep1
7324	0.737304	0.616556	170	cnt	rep1
7324	0.2921	0.598652	183	cnt	rep1
12367	0.62608	0.13035	307	cnt	rep1
12367	0.277624	0.363392	308	cnt	rep1
12367	0.844163	0.682103	311	cnt	rep1
2223	0.423567	0.534221	59	cnt	rep2
2223	0.62054	0.612041	19	cnt	rep2
1836	0.704315	0.580145	13	cnt	rep1
1836	0.938485	0.538798	28	cnt	rep1
1836	0.871345	0.590412	18	cnt	rep1
1836	0.497056	0.81741	31	cnt	rep1
1379	0.622458	0.755777	19	cnt	rep2
1379	0.674538	0.379077	398	cnt	rep2
3925	0.82342	0.565864	85	cnt	rep1
3925	0.585033	0.796877	91	cnt	rep1
6307	0.461233	0.559703	139	cnt	rep1
6307	0.792782	0.339345	144	cnt	rep1
6307	0.782608	0.532307	150	cnt	rep1
6307	0.524166	0.421878	153	cnt	rep1
6307	0.265547	0.319519	155	cnt	rep1
6307	0.705083	0.827131	154	cnt	rep1
6063	0.333055	0.629663	163	cnt	rep3
1936	0.623575	0.713451	13	cnt	rep1
1936	0.658689	0.859454	35	cnt	rep1
1936	0.940016	0.510197	28	cnt	rep1
1936	0.458527	0.731556	31	cnt	rep1
3909	0.821191	0.564222	85	cnt	rep1
3909	0.837503	0.828002	89	cnt	rep1
13282	0.612572	0.351637	282	cnt	rep2
13282	0.399632	0.949541	515	cnt	rep2
3143	0.509402	0.032717	78	cnt	rep2
12064	0.765652	0.52479	288	cnt	rep1
12064	0.847901	0.62162	270	cnt	rep1
14211	0.38533	0.674691	524	cnt	rep2
14211	0.248663	0.216265	294	cnt	rep2
12104	0.750316	0.604851	288	cnt	rep1
12104	0.390863	0.367695	303	cnt	rep1
7569	0.285849	0.560432	186	cnt	rep1
506	0.579009	0.718521	390	cnt	rep2
506	0.380206	0.90419	14	cnt	rep2
506	0.81099	0.57892	12	cnt	rep2
10060	0.307544	0.716961	192	cnt	rep3
7776	0.50285	0.21467	552	cnt	rep3
6636	0.470167	0.750084	130	cnt	rep2
5662	0.560938	0.767756	433	cnt	rep2
8455	0.465377	0.352887	142	cnt	rep2
4346	0.748066	0.940471	101	cnt	rep2
4346	0.27264	0.273414	425	cnt	rep2
5823	0.657886	0.866745	139	cnt	rep1
5823	0.855722	0.404274	129	cnt	rep1
7781	0.484818	0.930407	191	cnt	rep1
12238	0.622327	0.801538	288	cnt	rep1
12238	0.740344	0.702992	307	cnt	rep1
12238	0.268966	0.429428	308	cnt	rep1
12238	0.444978	0.298453	304	cnt	rep1
12238	0.38909	0.406078	303	cnt	rep1
11186	0.669306	0.196066	474	cnt	rep3
4406	0.737302	0.929708	101	cnt	rep2
4406	0.277038	0.290505	425	cnt	rep2
2635	0.607938	0.0757371	52	cnt	rep1
2635	0.689531	0.676461	62	cnt	rep1
12510	0.289415	0.368759	308	cnt	rep1
12510	0.750522	0.964065	321	cnt	rep1
12510	0.764241	0.0374625	322	cnt	rep1
10015	0.686551	0.444381	239	cnt	rep1
7474	0.268753	0.559013	186	cnt	rep1
8286	0.29802	0.597814	190	cnt	rep3
13971	0.840094	0.840347	358	cnt	rep1
13971	0.3119	0.231523	359	cnt	rep1
4044	0.792986	0.818484	101	cnt	rep2
4044	0.377358	0.514693	422	cnt	rep2
4044	0.505522	0.181029	103	cnt	rep2
4514	0.736582	0.932044	101	cnt	rep2
4514	0.269932	0.290992	425	cnt	rep2
4353	0.299943	0.419343	133	cnt	rep3
8650	0.433831	0.322204	450	cnt	rep2
8650	0.398738	0.760766	452	cnt	rep2
8650	0.195137	0.0470984	157	cnt	rep2
4980	0.476024	0.657551	448	cnt	rep3
4980	0.730474	0.292562	548	cnt	rep3
10501	0.291079	0.453491	209	cnt	rep3
6601	0.47566	0.772351	130	cnt	rep2
4468	0.741115	0.937398	101	cnt	rep2
4468	0.278374	0.303306	425	cnt	rep2
10181	0.360456	0.743442	205	cnt	rep3
8421	0.673547	0.703727	200	cnt	rep1
8421	0.892665	0.722088	208	cnt	rep1
1453	0.683414	0.722034	531	cnt	rep3
1453	0.449972	0.47118	53	cnt	rep3
3044	0.843096	0.175002	65	cnt	rep1
4356	0.296076	0.422059	133	cnt	rep3
1430	0.649812	0.771509	531	cnt	rep3
1430	0.433644	0.524092	53	cnt	rep3
8226	0.715808	0.426138	195	cnt	rep1
8226	0.776018	0.319893	200	cnt	rep1
8226	0.418858	0.567144	204	cnt	rep1
13650	0.316575	0.196444	489	cnt	rep3
6469	0.328151	0.630448	163	cnt	rep3
1593	0.62635	0.730306	19	cnt	rep2
1593	0.589937	0.270954	398	cnt	rep2
1593	0.543427	0.728715	53	cnt	rep2
6734	0.315079	0.665546	163	cnt	rep3
1308	0.543771	0.806979	19	cnt	rep2
5487	0.67719	0.0662041	137	cnt	rep1
5487	0.807303	0.415403	129	cnt	rep1
1088	0.689448	0.181317	3	cnt	rep1
1088	0.705868	0.833714	11	cnt	rep1
1088	0.877252	0.5717	9	cnt	rep1
2051	0.70517	0.56501	19	cnt	rep2
2051	0.417615	0.704861	59	cnt	rep2
4600	0.271192	0.289162	425	cnt	rep2
4600	0.63576	0.356375	426	cnt	rep2
2376	0.398231	0.733111	59	cnt	rep2
2376	0.847263	0.638788	68	cnt	rep2
13734	0.79346	0.517219	357	cnt	rep1
13734	0.813528	0.903404	358	cnt	rep1
13734	0.310348	0.22352	359	cnt	rep1
12640	0.469909	0.187138	509	cnt	rep2
12161	0.346172	0.60063	475	cnt	rep3
1356	0.611655	0.758953	19	cnt	rep2
1356	0.69384	0.361432	398	cnt	rep2
3365	0.788312	0.515481	112	cnt	rep3
13484	0.536856	0.401477	348	cnt	rep1
4733	0.279031	0.303104	425	cnt	rep2
4733	0.654081	0.780566	116	cnt	rep2
8113	0.660331	0.331432	195	cnt	rep1
8113	0.696821	0.161813	200	cnt	rep1
8113	0.832329	0.656878	199	cnt	rep1
1802	0.412413	0.895577	402	cnt	rep3
1802	0.781269	0.497392	69	cnt	rep3
1305	0.544776	0.796837	19	cnt	rep2
1305	0.557403	0.0590655	41	cnt	rep2
2401	0.842718	0.553432	68	cnt	rep2
2401	0.370765	0.690428	59	cnt	rep2
10024	0.689694	0.443828	239	cnt	rep1
10669	0.358922	0.421439	213	cnt	rep3
10493	0.788633	0.316812	252	cnt	rep1
4254	0.94189	0.357291	96	cnt	rep1
11227	0.706222	0.242015	474	cnt	rep3
2742	0.701935	0.604467	94	cnt	rep3
10710	0.735337	0.280035	252	cnt	rep1
10710	0.359673	0.8168	264	cnt	rep1
10710	0.78044	0.0932517	265	cnt	rep1
12085	0.233109	0.0280656	479	cnt	rep2
4538	0.910959	0.375318	96	cnt	rep1
4538	0.519411	0.713711	105	cnt	rep1
4538	0.487306	0.23717	104	cnt	rep1
5478	0.322316	0.636908	163	cnt	rep3
8427	0.480106	0.28943	142	cnt	rep2
6711	0.794552	0.532875	150	cnt	rep1
6711	0.533717	0.741234	164	cnt	rep1
2832	0.561879	0.169675	52	cnt	rep1
2832	0.85684	0.159989	65	cnt	rep1
8323	0.728445	0.524629	195	cnt	rep1
8323	0.75979	0.541795	200	cnt	rep1
8323	0.490794	0.267796	204	cnt	rep1
7259	0.508958	0.20451	552	cnt	rep3
11744	0.908291	0.546526	270	cnt	rep1
11744	0.778354	0.647672	288	cnt	rep1
12788	0.277001	0.346766	308	cnt	rep1
12788	0.758548	0.280708	325	cnt	rep1
12788	0.36815	0.224049	323	cnt	rep1
9701	0.214337	0.0410183	157	cnt	rep2
7459	0.517864	0.212533	552	cnt	rep3
3826	0.820914	0.558822	85	cnt	rep1
3826	0.74969	0.0901337	88	cnt	rep1
10095	0.306887	0.714223	192	cnt	rep3
11020	0.349853	0.825743	264	cnt	rep1
11020	0.936387	0.554353	270	cnt	rep1
3611	0.498046	0.652143	85	cnt	rep1
6800	0.617834	0.802063	130	cnt	rep2
6689	0.320644	0.671201	163	cnt	rep3
7014	0.657787	0.408304	170	cnt	rep1
7014	0.721445	0.458953	175	cnt	rep1
7014	0.682195	0.752178	164	cnt	rep1
7014	0.599306	0.0853059	176	cnt	rep1
7014	0.404015	0.561556	179	cnt	rep1
13717	0.784828	0.553717	357	cnt	rep1
13717	0.808504	0.89428	358	cnt	rep1
13717	0.322027	0.236841	359	cnt	rep1
13406	0.541829	0.251189	348	cnt	rep1
13406	0.409357	0.143784	352	cnt	rep1
5431	0.250512	0.298336	425	cnt	rep2
8607	0.328705	0.739129	192	cnt	rep3
1564	0.723496	0.393613	531	cnt	rep3
1564	0.782074	0.378154	534	cnt	rep3
4837	0.456504	0.648184	448	cnt	rep3
868	0.703071	0.408304	529	cnt	rep3
868	0.521334	0.230095	27	cnt	rep3
868	0.432841	0.593618	28	cnt	rep3
7002	0.582649	0.134911	438	cnt	rep2
14471	0.611883	0.17266	296	cnt	rep2
295	0.771813	0.348649	8	cnt	rep3
6003	0.596277	0.773021	139	cnt	rep1
6003	0.760628	0.419138	144	cnt	rep1
6003	0.349738	0.845302	147	cnt	rep1
4867	0.463768	0.64613	448	cnt	rep3
5111	0.933457	0.362106	122	cnt	rep1
16	0.486328	0.588416	1	cnt	rep3
4324	0.761901	0.94091	101	cnt	rep2
4324	0.271105	0.270566	425	cnt	rep2
3691	0.634018	0.215577	86	cnt	rep2
12615	0.752701	0.0303129	322	cnt	rep1
12615	0.285638	0.36444	308	cnt	rep1
3909	0.587807	0.804976	434	cnt	rep3
1310	0.551598	0.808333	19	cnt	rep2
6123	0.671836	0.675025	139	cnt	rep1
6123	0.775656	0.371976	144	cnt	rep1
6123	0.286866	0.588611	147	cnt	rep1
6123	0.876806	0.417122	151	cnt	rep1
6123	0.788526	0.508418	150	cnt	rep1
7095	0.698777	0.619749	170	cnt	rep1
7095	0.411426	0.640251	179	cnt	rep1
1118	0.77832	0.446457	531	cnt	rep3
1118	0.833097	0.440745	532	cnt	rep3
13618	0.482413	0.185959	519	cnt	rep2
14878	0.677108	0.171069	249	cnt	rep3
13407	0.409677	0.140672	352	cnt	rep1
8437	0.661586	0.757084	200	cnt	rep1
5013	0.477185	0.672357	448	cnt	rep3
9436	0.506648	0.250915	234	cnt	rep1
9436	0.848441	0.415917	235	cnt	rep1
4072	0.795317	0.864159	101	cnt	rep2
4072	0.497846	0.210391	103	cnt	rep2
10826	0.228686	0.0354074	192	cnt	rep2
4863	0.462686	0.640781	448	cnt	rep3
8642	0.332992	0.718655	192	cnt	rep3
335	0.574031	0.611981	3	cnt	rep1
335	0.408789	0.948799	4	cnt	rep1
9522	0.810146	0.453166	238	cnt	rep1
772	0.682282	0.340546	3	cnt	rep1
772	0.886011	0.191074	9	cnt	rep1
3971	0.861854	0.120667	92	cnt	rep1
3971	0.863991	0.567616	85	cnt	rep1
3971	0.815593	0.491135	93	cnt	rep1
5673	0.554007	0.765992	433	cnt	rep2
10593	0.786978	0.309868	252	cnt	rep1
10593	0.469597	0.339437	257	cnt	rep1
10593	0.864699	0.738249	263	cnt	rep1
7964	0.651729	0.157867	195	cnt	rep1
11500	0.922391	0.531555	270	cnt	rep1
11500	0.683063	0.804809	284	cnt	rep1
10360	0.788252	0.373333	252	cnt	rep1
10360	0.655985	0.852514	254	cnt	rep1
14626	0.796077	0.40697	375	cnt	rep1
8052	0.519193	0.216185	552	cnt	rep3
5382	0.805555	0.400866	129	cnt	rep1
7914	0.648584	0.133683	195	cnt	rep1
5138	0.251246	0.292491	425	cnt	rep2
3627	0.663579	0.784692	115	cnt	rep3
1097	0.647666	0.36093	390	cnt	rep2
1097	0.463411	0.729666	19	cnt	rep2
1097	0.636783	0.776262	395	cnt	rep2
12359	0.646371	0.159418	307	cnt	rep1
12359	0.290095	0.36549	308	cnt	rep1
13374	0.305297	0.350309	489	cnt	rep3
14220	0.706678	0.519473	242	cnt	rep3
6321	0.472695	0.783495	435	cnt	rep2
6321	0.208348	0.0446202	436	cnt	rep2
1770	0.691958	0.512641	19	cnt	rep2
3093	0.476546	0.227545	540	cnt	rep3
3093	0.360701	0.799258	422	cnt	rep3
2280	0.711646	0.194193	50	cnt	rep1
2280	0.825649	0.929498	51	cnt	rep1
2280	0.563482	0.31928	45	cnt	rep1
2280	0.824843	0.846049	49	cnt	rep1
9241	0.76503	0.396795	223	cnt	rep1
9241	0.527443	0.793553	230	cnt	rep1
9241	0.827567	0.674087	229	cnt	rep1
1355	0.636304	0.654438	531	cnt	rep3
1355	0.470982	0.69866	53	cnt	rep3
10878	0.231899	0.0355803	192	cnt	rep2
6057	0.33688	0.630117	163	cnt	rep3
1832	0.397757	0.879342	402	cnt	rep3
1832	0.674108	0.222722	535	cnt	rep3
8651	0.828367	0.838322	213	cnt	rep1
3923	0.483344	0.763793	420	cnt	rep2
950	0.578917	0.34782	390	cnt	rep2
950	0.41339	0.690576	19	cnt	rep2
950	0.792025	0.850015	24	cnt	rep2
950	0.379253	0.56662	393	cnt	rep2
3718	0.704701	0.338562	430	cnt	rep3
1563	0.721779	0.397433	531	cnt	rep3
1563	0.782475	0.377359	534	cnt	rep3
1563	0.609761	0.100675	60	cnt	rep3
9064	0.322431	0.735667	192	cnt	rep3
4467	0.917239	0.387118	96	cnt	rep1
4467	0.431424	0.606721	105	cnt	rep1
4467	0.863107	0.212779	106	cnt	rep1
4467	0.392417	0.385421	104	cnt	rep1
9243	0.759531	0.395952	223	cnt	rep1
9243	0.528204	0.791222	230	cnt	rep1
9243	0.827749	0.674892	229	cnt	rep1
11988	0.705523	0.358251	288	cnt	rep1
11988	0.855927	0.579046	270	cnt	rep1
11988	0.353658	0.233531	302	cnt	rep1
14231	0.857095	0.808292	369	cnt	rep1
14231	0.41252	0.13674	371	cnt	rep1
14231	0.75791	0.758141	370	cnt	rep1
821	0.675431	0.237569	3	cnt	rep1
12215	0.732887	0.326535	497	cnt	rep2
1927	0.634536	0.716511	13	cnt	rep1
1927	0.660223	0.863981	35	cnt	rep1
1927	0.933874	0.503563	28	cnt	rep1
4669	0.270768	0.296649	425	cnt	rep2
11737	0.233342	0.0311882	479	cnt	rep2
11737	0.642283	0.420218	483	cnt	rep2
11365	0.407054	0.631433	478	cnt	rep2
9161	0.811523	0.38264	223	cnt	rep1
9161	0.840872	0.178405	228	cnt	rep1
6510	0.790737	0.534954	150	cnt	rep1
6510	0.66608	0.932858	156	cnt	rep1
6510	0.818158	0.322973	144	cnt	rep1
11398	0.424058	0.662756	478	cnt	rep2
14477	0.649419	0.809759	372	cnt	rep1
14477	0.661853	0.142084	375	cnt	rep1
11010	0.349848	0.824589	264	cnt	rep1
11010	0.823862	0.360548	272	cnt	rep1
11010	0.935825	0.53416	270	cnt	rep1
1376	0.439571	0.805546	11	cnt	rep1
1376	0.804105	0.968121	15	cnt	rep1
1376	0.464057	0.409036	13	cnt	rep1
1376	0.829909	0.0612693	17	cnt	rep1
528	0.671534	0.685842	3	cnt	rep1
528	0.411406	0.886584	4	cnt	rep1
4062	0.864445	0.593	85	cnt	rep1
4062	0.810576	0.493225	93	cnt	rep1
4062	0.694171	0.364311	95	cnt	rep1
1214	0.579678	0.299912	390	cnt	rep2
1214	0.50633	0.784762	19	cnt	rep2
1214	0.513304	0.199443	35	cnt	rep2
1214	0.349684	0.371909	37	cnt	rep2
293	0.721015	0.781741	1	cnt	rep2
293	0.73764	0.600262	390	cnt	rep2
14520	0.61019	0.18383	296	cnt	rep2
1111	0.637433	0.386707	390	cnt	rep2
1111	0.473355	0.735707	19	cnt	rep2
1111	0.662443	0.734258	395	cnt	rep2
5832	0.333921	0.639258	163	cnt	rep3
5832	0.320365	0.54045	170	cnt	rep3
460	0.617424	0.704227	390	cnt	rep2
460	0.769359	0.513263	12	cnt	rep2
8968	0.326737	0.725196	192	cnt	rep3
6347	0.324589	0.630808	163	cnt	rep3
10045	0.317721	0.717732	192	cnt	rep3
3696	0.631519	0.196401	86	cnt	rep2
5513	0.252867	0.294391	425	cnt	rep2
5513	0.697964	0.649327	433	cnt	rep2
7884	0.615092	0.0624913	195	cnt	rep1
241	0.498211	0.569342	3	cnt	rep1
4820	0.672681	0.978564	143	cnt	rep3
4820	0.910159	0.533921	447	cnt	rep3
13738	0.60022	0.182914	522	cnt	rep2
5594	0.658286	0.735438	433	cnt	rep2
6120	0.671132	0.685066	139	cnt	rep1
6120	0.776261	0.372538	144	cnt	rep1
6120	0.28719	0.59079	147	cnt	rep1
6120	0.887273	0.422215	151	cnt	rep1
6120	0.792131	0.507733	150	cnt	rep1
11395	0.927317	0.53314	270	cnt	rep1
7886	0.514711	0.215918	552	cnt	rep3
6383	0.327398	0.62967	163	cnt	rep3
12140	0.719807	0.646403	288	cnt	rep1
12140	0.38477	0.39536	303	cnt	rep1
14024	0.587351	0.179186	522	cnt	rep2
1801	0.727653	0.542007	13	cnt	rep1
1801	0.935895	0.538662	28	cnt	rep1
1801	0.484191	0.855898	31	cnt	rep1
1801	0.890401	0.625021	18	cnt	rep1
1714	0.684906	0.389944	13	cnt	rep1
1714	0.915709	0.620932	18	cnt	rep1
10858	0.361443	0.833158	264	cnt	rep1
10858	0.941266	0.533783	270	cnt	rep1
10858	0.461793	0.246691	271	cnt	rep1
10858	0.838481	0.177827	269	cnt	rep1
10858	0.493126	0.296929	268	cnt	rep1
6169	0.659447	0.768377	435	cnt	rep2
13364	0.305007	0.354261	489	cnt	rep3
3398	0.336642	0.245814	79	cnt	rep1
6434	0.46875	0.183027	435	cnt	rep2
5686	0.547207	0.771543	433	cnt	rep2
7746	0.704387	0.0825936	190	cnt	rep1
4982	0.476777	0.65839	448	cnt	rep3
4982	0.734488	0.293537	548	cnt	rep3
13525	0.314111	0.253658	489	cnt	rep3
13525	0.518228	0.984762	560	cnt	rep3
14897	0.444324	0.56747	383	cnt	rep1
8620	0.405364	0.324626	450	cnt	rep2
8620	0.367639	0.588669	451	cnt	rep2
2139	0.422705	0.652799	59	cnt	rep2
2139	0.594593	0.302014	19	cnt	rep2
1498	0.619819	0.722547	19	cnt	rep2
1498	0.699564	0.410846	398	cnt	rep2
1498	0.560932	0.683264	53	cnt	rep2
1498	0.616757	0.501504	399	cnt	rep2
12254	0.620518	0.840166	288	cnt	rep1
12254	0.766443	0.60876	307	cnt	rep1
12254	0.27039	0.428303	308	cnt	rep1
12254	0.440214	0.351971	304	cnt	rep1
9679	0.672089	0.235997	239	cnt	rep1
9679	0.807164	0.290482	241	cnt	rep1
7479	0.513766	0.214403	552	cnt	rep3
1261	0.588909	0.186883	390	cnt	rep2
1261	0.532653	0.788483	19	cnt	rep2
2927	0.511544	0.447138	95	cnt	rep3
3929	0.46853	0.803377	420	cnt	rep2
12352	0.648538	0.15706	307	cnt	rep1
12352	0.290002	0.372645	308	cnt	rep1
12352	0.898149	0.0414516	309	cnt	rep1
12793	0.757781	0.633255	230	cnt	rep3
14881	0.462151	0.605481	383	cnt	rep1
245	0.713352	0.766346	1	cnt	rep2
6883	0.798172	0.543287	150	cnt	rep1
6883	0.657772	0.661018	164	cnt	rep1
6883	0.659603	0.270585	170	cnt	rep1
6883	0.463741	0.282082	171	cnt	rep1
5934	0.650792	0.770968	139	cnt	rep1
5934	0.921871	0.526265	142	cnt	rep1
5934	0.802892	0.363411	144	cnt	rep1
4130	0.720392	0.449941	95	cnt	rep1
1297	0.537502	0.794429	19	cnt	rep2
9339	0.324783	0.738386	192	cnt	rep3
4531	0.911758	0.381471	96	cnt	rep1
4531	0.501398	0.678899	105	cnt	rep1
13274	0.278336	0.484629	308	cnt	rep1
8230	0.714238	0.437301	195	cnt	rep1
8230	0.778509	0.326808	200	cnt	rep1
8230	0.421288	0.560805	204	cnt	rep1
2950	0.765903	0.646638	97	cnt	rep3
2471	0.805838	0.941955	51	cnt	rep1
2471	0.524584	0.878684	58	cnt	rep1
6166	0.648453	0.588826	139	cnt	rep1
6166	0.774665	0.369593	144	cnt	rep1
6166	0.795021	0.511935	150	cnt	rep1
4660	0.933063	0.336113	96	cnt	rep1
4660	0.641972	0.889454	109	cnt	rep1
6875	0.800473	0.537394	150	cnt	rep1
6875	0.668864	0.666883	164	cnt	rep1
6875	0.661795	0.272506	170	cnt	rep1
12106	0.749437	0.618658	288	cnt	rep1
12106	0.384329	0.368538	303	cnt	rep1
6010	0.492657	0.222192	433	cnt	rep2
9815	0.70381	0.502444	239	cnt	rep1
4494	0.737426	0.940257	101	cnt	rep2
4494	0.263955	0.291355	425	cnt	rep2
6195	0.329208	0.629787	163	cnt	rep3
4785	0.265881	0.294595	425	cnt	rep2
4812	0.661838	0.660302	109	cnt	rep1
4812	0.682503	0.951733	112	cnt	rep1
4812	0.760649	0.934126	111	cnt	rep1
13303	0.304224	0.351565	489	cnt	rep3
5799	0.656062	0.872953	139	cnt	rep1
5799	0.856355	0.414857	129	cnt	rep1
11311	0.676551	0.460465	476	cnt	rep2
7508	0.517938	0.21567	552	cnt	rep3
6882	0.304223	0.662969	163	cnt	rep3
13577	0.314139	0.237317	489	cnt	rep3
13577	0.298964	0.506441	492	cnt	rep3
13577	0.515772	0.984706	560	cnt	rep3
4428	0.312892	0.423235	133	cnt	rep3
4428	0.658693	0.253436	136	cnt	rep3
5617	0.611012	0.766706	433	cnt	rep2
5617	0.77481	0.217906	434	cnt	rep2
1187	0.5557	0.70007	11	cnt	rep1
2506	0.818429	0.105619	79	cnt	rep3
2506	0.709754	0.788647	539	cnt	rep3
1012	0.64596	0.40907	390	cnt	rep2
1012	0.431363	0.721311	19	cnt	rep2
3973	0.861281	0.117371	92	cnt	rep1
3973	0.864794	0.571849	85	cnt	rep1
3973	0.815927	0.49339	93	cnt	rep1
13459	0.322679	0.303112	489	cnt	rep3
6432	0.486147	0.70985	139	cnt	rep1
6432	0.791828	0.53927	150	cnt	rep1
6432	0.427253	0.549885	155	cnt	rep1
6432	0.807418	0.883444	156	cnt	rep1
6432	0.806082	0.335362	144	cnt	rep1
13462	0.322786	0.298414	489	cnt	rep3
5693	0.545024	0.771323	433	cnt	rep2
656	0.757939	0.595799	3	cnt	rep1
656	0.306194	0.572726	6	cnt	rep1
553	0.692094	0.73269	3	cnt	rep1
553	0.424226	0.84181	4	cnt	rep1
3193	0.5108	0.042455	78	cnt	rep2
9320	0.323393	0.740679	192	cnt	rep3
2649	0.60546	0.0775086	52	cnt	rep1
2649	0.693246	0.677046	62	cnt	rep1
6783	0.326852	0.666135	163	cnt	rep3
2774	0.774157	0.606288	417	cnt	rep3
12363	0.645805	0.157213	307	cnt	rep1
12363	0.285771	0.365453	308	cnt	rep1
12363	0.841172	0.612253	310	cnt	rep1
9056	0.317197	0.741124	192	cnt	rep3
1299	0.538499	0.793706	19	cnt	rep2
5233	0.320038	0.63879	163	cnt	rep3
1204	0.581105	0.30194	390	cnt	rep2
1204	0.50966	0.783658	19	cnt	rep2
1204	0.532371	0.177458	35	cnt	rep2
1204	0.347465	0.360479	37	cnt	rep2
8243	0.720104	0.469213	195	cnt	rep1
8243	0.792593	0.374902	200	cnt	rep1
8243	0.425538	0.536552	204	cnt	rep1
11930	0.741724	0.413126	288	cnt	rep1
11930	0.911941	0.553437	270	cnt	rep1
13081	0.720067	0.254615	235	cnt	rep3
13081	0.300748	0.457414	484	cnt	rep3
2195	0.649094	0.763329	71	cnt	rep3
2195	0.427147	0.592761	407	cnt	rep3
2195	0.818574	0.0794003	79	cnt	rep3
10839	0.360894	0.824167	264	cnt	rep1
10839	0.494131	0.324756	268	cnt	rep1
10839	0.932835	0.531576	270	cnt	rep1
10839	0.815749	0.323164	266	cnt	rep1
9207	0.324351	0.738233	192	cnt	rep3
7921	0.398833	0.888346	445	cnt	rep2
5394	0.244737	0.287768	425	cnt	rep2
5744	0.324387	0.633081	163	cnt	rep3
5744	0.305794	0.540457	170	cnt	rep3
7575	0.776096	0.587618	442	cnt	rep2
7630	0.268481	0.565764	186	cnt	rep1
256	0.724084	0.781219	1	cnt	rep2
4519	0.736899	0.931088	101	cnt	rep2
4519	0.270762	0.290572	425	cnt	rep2
10798	0.230353	0.0360522	192	cnt	rep2
14932	0.451406	0.768152	528	cnt	rep2
11907	0.752494	0.47054	288	cnt	rep1
11907	0.90936	0.554815	270	cnt	rep1
11907	0.622414	0.17361	297	cnt	rep1
8683	0.819239	0.756555	213	cnt	rep1
8683	0.826995	0.0493834	215	cnt	rep1
9895	0.630922	0.230773	459	cnt	rep2
9895	0.223663	0.0398284	157	cnt	rep2
11680	0.920772	0.544757	270	cnt	rep1
11680	0.736704	0.750058	288	cnt	rep1
11680	0.767247	0.94094	290	cnt	rep1
11680	0.650778	0.272492	292	cnt	rep1
774	0.681831	0.335922	3	cnt	rep1
774	0.886009	0.19385	9	cnt	rep1
5836	0.663872	0.864051	139	cnt	rep1
5836	0.857726	0.399279	129	cnt	rep1
5836	0.936643	0.558248	142	cnt	rep1
6087	0.503411	0.185098	433	cnt	rep2
6596	0.790636	0.532689	150	cnt	rep1
6596	0.664127	0.927568	156	cnt	rep1
7383	0.506483	0.213015	552	cnt	rep3
3669	0.659724	0.80169	115	cnt	rep3
2363	0.41755	0.7283	59	cnt	rep2
2363	0.851255	0.635354	68	cnt	rep2
3997	0.82916	0.780678	101	cnt	rep2
2482	0.831708	0.0875738	79	cnt	rep3
2482	0.713169	0.780293	539	cnt	rep3
2482	0.31507	0.650724	87	cnt	rep3
3414	0.854916	0.717586	426	cnt	rep3
13235	0.284813	0.392152	308	cnt	rep1
13271	0.629243	0.362368	282	cnt	rep2
13271	0.400646	0.954398	515	cnt	rep2
12342	0.662025	0.170186	307	cnt	rep1
12342	0.284709	0.373403	308	cnt	rep1
12342	0.502439	0.607597	304	cnt	rep1
12342	0.898417	0.0427073	309	cnt	rep1
3357	0.788093	0.797829	78	cnt	rep1
8795	0.317672	0.73569	192	cnt	rep3
8795	0.535677	0.331084	194	cnt	rep3
6440	0.477637	0.136404	435	cnt	rep2
12275	0.781561	0.53626	307	cnt	rep1
12275	0.27475	0.424338	308	cnt	rep1
12275	0.443864	0.425737	304	cnt	rep1
13535	0.484554	0.182275	519	cnt	rep2
1348	0.445451	0.81375	11	cnt	rep1
1348	0.806925	0.966683	15	cnt	rep1
1348	0.451439	0.382371	13	cnt	rep1
1348	0.838685	0.112808	17	cnt	rep1
3301	0.397659	0.158992	76	cnt	rep1
8053	0.659812	0.280502	195	cnt	rep1
8053	0.92627	0.588448	199	cnt	rep1
8053	0.677474	0.144163	200	cnt	rep1
10675	0.364267	0.425574	213	cnt	rep3
12586	0.765896	0.66148	264	cnt	rep2
12586	0.451124	0.980537	507	cnt	rep2
2095	0.309789	0.666958	407	cnt	rep3
2095	0.663756	0.685558	71	cnt	rep3
2095	0.811904	0.0858945	79	cnt	rep3
5537	0.31817	0.63605	163	cnt	rep3
8649	0.433853	0.321321	450	cnt	rep2
8649	0.399063	0.763019	452	cnt	rep2
11127	0.639062	0.176444	474	cnt	rep3
12666	0.468778	0.197387	509	cnt	rep2
839	0.67897	0.200873	3	cnt	rep1
839	0.928687	0.324993	9	cnt	rep1
3074	0.230909	0.356205	74	cnt	rep2
10708	0.427568	0.460937	213	cnt	rep3
3483	0.553319	0.246417	83	cnt	rep1
3483	0.611545	0.842168	84	cnt	rep1
430	0.692029	0.382594	8	cnt	rep3
430	0.922509	0.303642	9	cnt	rep3
13316	0.294297	0.346907	489	cnt	rep3
10572	0.777694	0.541707	212	cnt	rep3
5218	0.251789	0.286286	425	cnt	rep2
4664	0.915204	0.340993	96	cnt	rep1
4664	0.643363	0.89057	109	cnt	rep1
3664	0.582344	0.725415	85	cnt	rep1
3664	0.765522	0.316182	86	cnt	rep1
13172	0.407465	0.244072	337	cnt	rep1
13172	0.285695	0.350603	308	cnt	rep1
7720	0.337395	0.575653	186	cnt	rep1
12597	0.439629	0.498398	479	cnt	rep3
4065	0.865596	0.594949	85	cnt	rep1
4065	0.811327	0.492087	93	cnt	rep1
4065	0.69481	0.378096	95	cnt	rep1
5776	0.440933	0.758833	433	cnt	rep2
10450	0.787956	0.318432	252	cnt	rep1
6246	0.60784	0.818104	435	cnt	rep2
2149	0.487472	0.420678	45	cnt	rep1
2149	0.756012	0.748968	49	cnt	rep1
2149	0.771612	0.948915	46	cnt	rep1
2149	0.340229	0.208657	44	cnt	rep1
5345	0.319239	0.638965	163	cnt	rep3
5417	0.318938	0.638452	163	cnt	rep3
11817	0.898816	0.547628	270	cnt	rep1
11817	0.781755	0.601742	288	cnt	rep1
4779	0.267506	0.293239	425	cnt	rep2
2273	0.606716	0.821127	71	cnt	rep3
2273	0.454431	0.563396	407	cnt	rep3
2273	0.8198	0.07873	79	cnt	rep3
12609	0.822128	0.241013	508	cnt	rep2
26	0.496487	0.554121	1	cnt	rep3
4214	0.941505	0.349167	96	cnt	rep1
4214	0.751021	0.101402	97	cnt	rep1
7633	0.268287	0.567218	186	cnt	rep1
1972	0.295028	0.671317	407	cnt	rep3
1972	0.774673	0.34665	409	cnt	rep3
14902	0.712	0.201171	249	cnt	rep3
11197	0.393044	0.556847	218	cnt	rep2
11197	0.527205	0.911368	220	cnt	rep2
6222	0.620796	0.7909	435	cnt	rep2
476	0.660364	0.668567	3	cnt	rep1
476	0.422727	0.934572	4	cnt	rep1
7820	0.771454	0.286737	193	cnt	rep1
7967	0.652409	0.163615	195	cnt	rep1
2376	0.821727	0.099887	79	cnt	rep3
2376	0.746842	0.441161	538	cnt	rep3
2376	0.400827	0.890934	82	cnt	rep3
2376	0.534451	0.75561	84	cnt	rep3
6591	0.322116	0.634188	163	cnt	rep3
1087	0.646083	0.377689	390	cnt	rep2
1087	0.462172	0.732625	19	cnt	rep2
1087	0.608788	0.804875	395	cnt	rep2
10510	0.233191	0.0371886	192	cnt	rep2
10510	0.676574	0.207275	207	cnt	rep2
8027	0.669458	0.270975	195	cnt	rep1
8027	0.882832	0.764146	198	cnt	rep1
1064	0.688635	0.179387	3	cnt	rep1
1064	0.679584	0.794431	11	cnt	rep1
1064	0.878993	0.540936	9	cnt	rep1
14056	0.588126	0.168342	522	cnt	rep2
2334	0.549556	0.741488	71	cnt	rep3
2334	0.471221	0.634323	407	cnt	rep3
2334	0.823668	0.0826137	79	cnt	rep3
2334	0.74652	0.367017	538	cnt	rep3
5212	0.537233	0.633148	160	cnt	rep3
8786	0.321037	0.735335	192	cnt	rep3
8786	0.532929	0.331931	194	cnt	rep3
1568	0.604464	0.636769	13	cnt	rep1
1568	0.933448	0.634257	18	cnt	rep1
1568	0.563689	0.773811	21	cnt	rep1
1568	0.651708	0.810284	22	cnt	rep1
5343	0.808927	0.377196	129	cnt	rep1
390	0.658536	0.747515	390	cnt	rep2
390	0.808475	0.731909	11	cnt	rep2
12799	0.75602	0.629385	230	cnt	rep3
12625	0.289766	0.365936	308	cnt	rep1
12625	0.748625	0.0498949	322	cnt	rep1
6432	0.325635	0.630595	163	cnt	rep3
3872	0.605754	0.805271	434	cnt	rep3
10363	0.785965	0.366734	252	cnt	rep1
8935	0.311329	0.570338	221	cnt	rep1
8935	0.85884	0.71087	222	cnt	rep1
7166	0.518002	0.200982	552	cnt	rep3
4305	0.937186	0.354804	96	cnt	rep1
4305	0.47319	0.146034	98	cnt	rep1
4305	0.51047	0.90855	99	cnt	rep1
6067	0.484857	0.219642	433	cnt	rep2
11172	0.656525	0.18615	474	cnt	rep3
2720	0.641532	0.657305	93	cnt	rep3
10797	0.361042	0.817609	264	cnt	rep1
10797	0.472514	0.329087	268	cnt	rep1
10797	0.845962	0.184811	269	cnt	rep1
10797	0.815721	0.310245	266	cnt	rep1
2528	0.836808	0.105224	79	cnt	rep3
2528	0.448919	0.660176	89	cnt	rep3
1729	0.653567	0.680788	19	cnt	rep2
13140	0.27954	0.351458	308	cnt	rep1
9070	0.322391	0.735054	192	cnt	rep3
3539	0.517854	0.291989	83	cnt	rep1
3539	0.706956	0.82413	84	cnt	rep1
3539	0.447187	0.543042	85	cnt	rep1
5931	0.650408	0.775353	139	cnt	rep1
5931	0.933344	0.532072	142	cnt	rep1
5931	0.801598	0.362666	144	cnt	rep1
11996	0.623079	0.639718	238	cnt	rep2
11996	0.234794	0.0297366	479	cnt	rep2
12451	0.482141	0.220726	254	cnt	rep2
12451	0.44262	0.199616	506	cnt	rep2
10857	0.28265	0.42249	470	cnt	rep3
10857	0.366245	0.843512	215	cnt	rep3
633	0.763793	0.620895	3	cnt	rep1
633	0.842551	0.918262	8	cnt	rep1
633	0.316715	0.588475	6	cnt	rep1
9603	0.800971	0.584134	238	cnt	rep1
9603	0.672875	0.194615	239	cnt	rep1
9603	0.948738	0.274645	241	cnt	rep1
332	0.752339	0.331084	8	cnt	rep3
11762	0.698256	0.496515	234	cnt	rep2
11762	0.635522	0.0877043	232	cnt	rep2
11762	0.835538	0.18299	484	cnt	rep2
3169	0.24239	0.396039	74	cnt	rep2
2341	0.715335	0.154114	50	cnt	rep1
2341	0.823948	0.93106	51	cnt	rep1
2341	0.611827	0.0729388	52	cnt	rep1
2341	0.723942	0.892551	53	cnt	rep1
2341	0.569649	0.882292	54	cnt	rep1
3316	0.700629	0.505478	110	cnt	rep3
14875	0.463625	0.598021	383	cnt	rep1
5248	0.776288	0.556559	128	cnt	rep1
5248	0.807783	0.371643	129	cnt	rep1
5248	0.566789	0.0651676	131	cnt	rep1
4285	0.93237	0.353292	96	cnt	rep1
4285	0.479095	0.135092	98	cnt	rep1
4285	0.491065	0.947058	99	cnt	rep1
14926	0.729907	0.250376	249	cnt	rep3
9506	0.711864	0.0580135	239	cnt	rep1
9506	0.827358	0.432791	238	cnt	rep1
10497	0.232722	0.0377154	192	cnt	rep2
10497	0.679325	0.213358	207	cnt	rep2
6543	0.7908	0.524075	150	cnt	rep1
6543	0.667219	0.92278	156	cnt	rep1
6543	0.752991	0.965202	160	cnt	rep1
2355	0.719517	0.151523	50	cnt	rep1
2355	0.823777	0.931843	51	cnt	rep1
2355	0.598605	0.0789112	52	cnt	rep1
2355	0.719609	0.918345	53	cnt	rep1
2355	0.619126	0.88757	54	cnt	rep1
4312	0.711778	0.725381	438	cnt	rep3
11556	0.283957	0.559169	221	cnt	rep3
12100	0.751875	0.598839	288	cnt	rep1
5271	0.773989	0.571188	128	cnt	rep1
5271	0.81326	0.371454	129	cnt	rep1
5271	0.857631	0.502387	132	cnt	rep1
5271	0.56356	0.0585298	131	cnt	rep1
13136	0.318316	0.235865	486	cnt	rep3
3477	0.508554	0.0389981	78	cnt	rep2
7710	0.50951	0.221176	552	cnt	rep3
1504	0.721787	0.923705	15	cnt	rep1
1504	0.50112	0.551837	13	cnt	rep1
1504	0.941291	0.619089	18	cnt	rep1
14356	0.615206	0.189932	296	cnt	rep2
2463	0.654219	0.27732	403	cnt	rep2
9370	0.731849	0.768404	230	cnt	rep1
9370	0.443877	0.318895	234	cnt	rep1
9370	0.765595	0.448611	235	cnt	rep1
9146	0.82281	0.410536	223	cnt	rep1
1127	0.777524	0.448988	531	cnt	rep3
1127	0.834177	0.436368	532	cnt	rep3
13170	0.286933	0.351906	308	cnt	rep1
6350	0.426218	0.520996	139	cnt	rep1
6350	0.804361	0.339831	144	cnt	rep1
6350	0.785876	0.531206	150	cnt	rep1
6350	0.342728	0.390231	155	cnt	rep1
6350	0.905035	0.636602	156	cnt	rep1
5694	0.542723	0.77082	433	cnt	rep2
885	0.699829	0.171667	3	cnt	rep1
885	0.95205	0.345637	9	cnt	rep1
1546	0.725657	0.457303	531	cnt	rep3
1546	0.787931	0.376221	534	cnt	rep3
1546	0.607011	0.122298	60	cnt	rep3
3428	0.634836	0.19986	412	cnt	rep2
3428	0.50849	0.0374523	78	cnt	rep2
4378	0.933397	0.362248	96	cnt	rep1
13087	0.719795	0.255962	235	cnt	rep3
13087	0.286354	0.445122	484	cnt	rep3
3651	0.537102	0.730001	85	cnt	rep1
3651	0.760596	0.294536	86	cnt	rep1
13069	0.722115	0.257854	235	cnt	rep3
2406	0.721905	0.176297	50	cnt	rep1
2406	0.806126	0.945937	51	cnt	rep1
2406	0.594379	0.0726696	52	cnt	rep1
7108	0.51517	0.199981	552	cnt	rep3
1332	0.661678	0.647631	531	cnt	rep3
1332	0.48756	0.738644	53	cnt	rep3
6580	0.317722	0.63398	163	cnt	rep3
14205	0.381952	0.673479	524	cnt	rep2
9690	0.668788	0.283527	239	cnt	rep1
9690	0.799838	0.294893	241	cnt	rep1
6789	0.802769	0.544409	150	cnt	rep1
6789	0.663961	0.817887	164	cnt	rep1
6789	0.573936	0.32772	168	cnt	rep1
4814	0.662412	0.655497	109	cnt	rep1
4814	0.683917	0.951716	112	cnt	rep1
4814	0.762886	0.937499	111	cnt	rep1
4814	0.858198	0.672241	113	cnt	rep1
11207	0.69483	0.220365	474	cnt	rep3
2290	0.713206	0.182293	50	cnt	rep1
2290	0.821488	0.936342	51	cnt	rep1
2290	0.561481	0.341992	45	cnt	rep1
1583	0.632676	0.625154	13	cnt	rep1
1583	0.935998	0.626008	18	cnt	rep1
1583	0.55281	0.803663	21	cnt	rep1
1583	0.646429	0.841168	22	cnt	rep1
1583	0.846503	0.891979	24	cnt	rep1
8135	0.516915	0.215999	552	cnt	rep3
14114	0.593698	0.745554	367	cnt	rep1
4310	0.942808	0.355758	96	cnt	rep1
4310	0.533849	0.876648	100	cnt	rep1
1694	0.679225	0.448274	13	cnt	rep1
1694	0.920329	0.625634	18	cnt	rep1
1694	0.862515	0.706432	27	cnt	rep1
1694	0.794302	0.790812	22	cnt	rep1
13445	0.388674	0.898956	283	cnt	rep2
4618	0.910656	0.347641	96	cnt	rep1
4618	0.641709	0.924302	109	cnt	rep1
3683	0.596314	0.739048	85	cnt	rep1
3683	0.755148	0.386354	86	cnt	rep1
7835	0.509578	0.213953	552	cnt	rep3
8834	0.258454	0.741407	453	cnt	rep2
8834	0.1983	0.0380193	157	cnt	rep2
8940	0.319986	0.73823	192	cnt	rep3
14898	0.453776	0.958782	528	cnt	rep2
12680	0.471214	0.198108	509	cnt	rep2
10694	0.401737	0.433475	213	cnt	rep3
7729	0.509739	0.218212	552	cnt	rep3
1103	0.83819	0.852549	37	cnt	rep3
1103	0.7754	0.440593	531	cnt	rep3
5818	0.328541	0.633648	163	cnt	rep3
5818	0.309069	0.541594	170	cnt	rep3
1814	0.407194	0.882204	402	cnt	rep3
1814	0.784662	0.491717	69	cnt	rep3
7021	0.563021	0.106696	438	cnt	rep2
5592	0.322614	0.637743	163	cnt	rep3
1428	0.636042	0.780794	531	cnt	rep3
1428	0.434368	0.522729	53	cnt	rep3
8790	0.318947	0.734302	192	cnt	rep3
8790	0.535438	0.331359	194	cnt	rep3
2770	0.776454	0.605492	417	cnt	rep3
5500	0.258124	0.302038	425	cnt	rep2
5500	0.706456	0.609009	433	cnt	rep2
3514	0.533368	0.283536	83	cnt	rep1
3514	0.66953	0.842063	84	cnt	rep1
3514	0.439973	0.541539	85	cnt	rep1
4859	0.265782	0.297352	425	cnt	rep2
605	0.692219	0.183314	8	cnt	rep3
605	0.336992	0.617631	390	cnt	rep3
605	0.665637	0.0262428	16	cnt	rep3
14593	0.776931	0.300044	375	cnt	rep1
8433	0.314553	0.724625	192	cnt	rep3
2238	0.76805	0.80973	49	cnt	rep1
2238	0.712196	0.180453	50	cnt	rep1
2238	0.822279	0.933566	51	cnt	rep1
2238	0.511321	0.255444	45	cnt	rep1
4831	0.681224	0.584884	109	cnt	rep1
4831	0.706984	0.947493	112	cnt	rep1
4831	0.850214	0.71274	113	cnt	rep1
8738	0.324613	0.735498	192	cnt	rep3
9754	0.677966	0.371267	239	cnt	rep1
9754	0.757249	0.332557	241	cnt	rep1
12962	0.484596	0.81623	332	cnt	rep1
14821	0.460588	0.565164	383	cnt	rep1
13334	0.605622	0.80388	344	cnt	rep1
13334	0.411196	0.306576	345	cnt	rep1
3815	0.82249	0.423008	91	cnt	rep2
3815	0.77279	0.888297	414	cnt	rep2
2358	0.541029	0.625555	71	cnt	rep3
2358	0.818005	0.0953765	79	cnt	rep3
2358	0.744257	0.40609	538	cnt	rep3
10545	0.232562	0.0366267	192	cnt	rep2
10545	0.634744	0.337746	467	cnt	rep2
1180	0.746517	0.467244	531	cnt	rep3
9979	0.306119	0.718238	192	cnt	rep3
9984	0.225307	0.0398699	157	cnt	rep2
9283	0.720609	0.445011	223	cnt	rep1
9283	0.559523	0.799085	230	cnt	rep1
9283	0.830925	0.566111	229	cnt	rep1
11618	0.304285	0.584144	221	cnt	rep3
13656	0.320132	0.198416	489	cnt	rep3
14936	0.731632	0.24716	249	cnt	rep3
1435	0.634453	0.697367	19	cnt	rep2
1435	0.658614	0.482858	398	cnt	rep2
9329	0.216845	0.0371361	157	cnt	rep2
5069	0.276158	0.308019	425	cnt	rep2
5915	0.332195	0.636168	163	cnt	rep3
5915	0.328371	0.460371	170	cnt	rep3
127	0.722999	0.77466	1	cnt	rep2
127	0.251687	0.334867	7	cnt	rep2
4216	0.941875	0.350474	96	cnt	rep1
4216	0.751813	0.10341	97	cnt	rep1
573	0.522523	0.854902	390	cnt	rep2
573	0.822943	0.808402	15	cnt	rep2
573	0.245724	0.335811	18	cnt	rep2
573	0.393968	0.923025	14	cnt	rep2
6815	0.798127	0.542241	150	cnt	rep1
6815	0.688293	0.745707	164	cnt	rep1
6815	0.59185	0.29096	168	cnt	rep1
510	0.667826	0.683449	3	cnt	rep1
510	0.418601	0.935888	4	cnt	rep1
7647	0.277604	0.547523	186	cnt	rep1
7748	0.7051	0.0821879	190	cnt	rep1
8282	0.733445	0.520416	195	cnt	rep1
8282	0.792989	0.49125	200	cnt	rep1
8282	0.444537	0.431398	204	cnt	rep1
1934	0.625088	0.715032	13	cnt	rep1
1934	0.65939	0.859145	35	cnt	rep1
1934	0.93807	0.508542	28	cnt	rep1
1934	0.461834	0.728945	31	cnt	rep1
1934	0.898029	0.592026	18	cnt	rep1
7137	0.691812	0.640306	170	cnt	rep1
7137	0.622073	0.0549053	176	cnt	rep1
7137	0.288374	0.580198	183	cnt	rep1
8578	0.440627	0.477625	200	cnt	rep1
8578	0.588346	0.0654576	212	cnt	rep1
4447	0.738438	0.931982	101	cnt	rep2
4447	0.268448	0.2917	425	cnt	rep2
11473	0.807434	0.123814	480	cnt	rep2
11473	0.234899	0.0313559	479	cnt	rep2
2596	0.675209	0.38336	403	cnt	rep2
9718	0.42677	0.353252	458	cnt	rep2
6665	0.479996	0.745066	130	cnt	rep2
5277	0.322222	0.63742	163	cnt	rep3
822	0.67546	0.234583	3	cnt	rep1
5982	0.59816	0.755996	139	cnt	rep1
5982	0.761741	0.393969	144	cnt	rep1
2527	0.65279	0.294512	403	cnt	rep2
2527	0.306126	0.849321	404	cnt	rep2
2154	0.763352	0.745686	49	cnt	rep1
2154	0.770306	0.960815	46	cnt	rep1
2154	0.329728	0.208421	44	cnt	rep1
2154	0.480791	0.405568	45	cnt	rep1
13600	0.758293	0.720105	357	cnt	rep1
14695	0.898659	0.679823	379	cnt	rep1
14695	0.802087	0.505982	375	cnt	rep1
11092	0.643085	0.361538	470	cnt	rep2
11092	0.53735	0.198893	472	cnt	rep2
11092	0.236088	0.0345459	192	cnt	rep2
10715	0.232343	0.0359958	192	cnt	rep2
5295	0.765159	0.5907	128	cnt	rep1
5295	0.80297	0.826448	133	cnt	rep1
5295	0.811245	0.375381	129	cnt	rep1
4255	0.940988	0.356833	96	cnt	rep1
4255	0.744661	0.0945635	97	cnt	rep1
11000	0.636118	0.215859	470	cnt	rep2
11000	0.230905	0.0354521	192	cnt	rep2
871	0.590409	0.24948	390	cnt	rep2
871	0.405937	0.682072	19	cnt	rep2
871	0.429456	0.646334	20	cnt	rep2
1995	0.716413	0.598775	13	cnt	rep1
1995	0.554393	0.819811	37	cnt	rep1
1995	0.737867	0.768636	40	cnt	rep1
9895	0.313486	0.714921	192	cnt	rep3
7131	0.516591	0.202089	552	cnt	rep3
1586	0.644994	0.604163	13	cnt	rep1
1586	0.936368	0.620203	18	cnt	rep1
1586	0.5516	0.805525	21	cnt	rep1
1586	0.636045	0.847548	22	cnt	rep1
499	0.657011	0.686589	3	cnt	rep1
499	0.415944	0.934199	4	cnt	rep1
7697	0.293857	0.567376	186	cnt	rep1
12888	0.286424	0.352242	308	cnt	rep1
12446	0.289352	0.369724	308	cnt	rep1
5659	0.328488	0.63657	163	cnt	rep3
5659	0.543893	0.975396	169	cnt	rep3
4930	0.468864	0.657493	448	cnt	rep3
4930	0.728675	0.244766	548	cnt	rep3
7052	0.670853	0.491977	170	cnt	rep1
7052	0.632364	0.727287	164	cnt	rep1
7052	0.599299	0.0740016	176	cnt	rep1
7052	0.409999	0.584263	179	cnt	rep1
7052	0.833276	0.723638	180	cnt	rep1
7052	0.289741	0.556832	181	cnt	rep1
1439	0.635436	0.700733	19	cnt	rep2
1439	0.659054	0.480742	398	cnt	rep2
6649	0.786877	0.551098	150	cnt	rep1
6649	0.631741	0.797632	164	cnt	rep1
6649	0.294727	0.339881	163	cnt	rep1
370	0.747526	0.358454	8	cnt	rep3
11229	0.763889	0.900925	222	cnt	rep2
4884	0.466097	0.656054	448	cnt	rep3
3874	0.601675	0.806301	434	cnt	rep3
2027	0.655572	0.632141	19	cnt	rep2
2027	0.418172	0.727425	59	cnt	rep2
12503	0.531422	0.773025	260	cnt	rep2
12503	0.280069	0.527589	261	cnt	rep2
14595	0.778548	0.305619	375	cnt	rep1
5922	0.336281	0.637743	163	cnt	rep3
12610	0.451857	0.550124	479	cnt	rep3
10335	0.477055	0.437817	462	cnt	rep2
10335	0.227529	0.0383845	192	cnt	rep2
2128	0.426034	0.654858	59	cnt	rep2
2128	0.614848	0.262906	19	cnt	rep2
5933	0.651365	0.77275	139	cnt	rep1
5933	0.930861	0.526895	142	cnt	rep1
5933	0.801557	0.364975	144	cnt	rep1
2432	0.724207	0.109995	50	cnt	rep1
2432	0.802078	0.95696	51	cnt	rep1
2432	0.596103	0.0819665	52	cnt	rep1
2432	0.518215	0.843668	58	cnt	rep1
1989	0.713029	0.598542	13	cnt	rep1
1989	0.534685	0.827376	37	cnt	rep1
1989	0.88764	0.590771	18	cnt	rep1
4714	0.273597	0.295797	425	cnt	rep2
10530	0.232997	0.0369042	192	cnt	rep2
7895	0.516999	0.212444	552	cnt	rep3
4484	0.735726	0.942549	101	cnt	rep2
4484	0.266034	0.288717	425	cnt	rep2
4853	0.461273	0.639628	448	cnt	rep3
9544	0.53775	0.738758	457	cnt	rep2
9544	0.218618	0.0388992	157	cnt	rep2
3683	0.633512	0.221582	86	cnt	rep2
4088	0.665219	0.181492	437	cnt	rep3
13611	0.756382	0.725204	357	cnt	rep1
13611	0.81028	0.908151	358	cnt	rep1
5599	0.814977	0.415649	129	cnt	rep1
5599	0.653237	0.959098	139	cnt	rep1
8306	0.47858	0.205861	142	cnt	rep2
1631	0.658388	0.385617	531	cnt	rep3
1631	0.631338	0.186484	64	cnt	rep3
9374	0.323839	0.738417	192	cnt	rep3
7897	0.516268	0.211982	552	cnt	rep3
2740	0.606517	0.0848007	52	cnt	rep1
2740	0.796979	0.739296	62	cnt	rep1
8857	0.321813	0.739167	192	cnt	rep3
890	0.539407	0.225834	27	cnt	rep3
890	0.676812	0.80352	31	cnt	rep3
3882	0.588767	0.635598	419	cnt	rep2
4202	0.942825	0.355463	96	cnt	rep1
4202	0.757065	0.121208	97	cnt	rep1
5709	0.323101	0.634368	163	cnt	rep3
5709	0.3105	0.52774	170	cnt	rep3
790	0.635072	0.254038	390	cnt	rep2
790	0.384773	0.68291	19	cnt	rep2
559	0.528155	0.864615	390	cnt	rep2
559	0.387644	0.919938	14	cnt	rep2
559	0.82115	0.820651	15	cnt	rep2
13075	0.286126	0.356202	308	cnt	rep1
3946	0.861402	0.111792	92	cnt	rep1
3946	0.854622	0.568424	85	cnt	rep1
1279	0.446345	0.808403	11	cnt	rep1
1279	0.818437	0.95213	15	cnt	rep1
11537	0.928113	0.530819	270	cnt	rep1
7577	0.516641	0.21618	552	cnt	rep3
6739	0.796848	0.532393	150	cnt	rep1
6739	0.555711	0.627635	164	cnt	rep1
6739	0.54262	0.38088	166	cnt	rep1
6755	0.518798	0.749166	130	cnt	rep2
549	0.678822	0.273234	8	cnt	rep3
549	0.340317	0.592761	390	cnt	rep3
5666	0.325901	0.635348	163	cnt	rep3
6626	0.323386	0.633958	163	cnt	rep3
8668	0.330601	0.723655	192	cnt	rep3
4758	0.274266	0.296253	425	cnt	rep2
2408	0.721629	0.173466	50	cnt	rep1
2408	0.806116	0.954066	51	cnt	rep1
2408	0.594475	0.0721394	52	cnt	rep1
10969	0.358335	0.837239	264	cnt	rep1
10969	0.933773	0.536376	270	cnt	rep1
10969	0.817779	0.348897	272	cnt	rep1
8319	0.72376	0.525342	195	cnt	rep1
8319	0.761037	0.530104	200	cnt	rep1
8319	0.490088	0.266987	204	cnt	rep1
13501	0.479066	0.195712	519	cnt	rep2
1670	0.684771	0.493373	13	cnt	rep1
1670	0.921348	0.624642	18	cnt	rep1
1670	0.75909	0.771574	22	cnt	rep1
1670	0.863813	0.717517	27	cnt	rep1
1285	0.675698	0.55367	531	cnt	rep3
1285	0.766703	0.941477	533	cnt	rep3
5833	0.432493	0.535907	433	cnt	rep2
6432	0.463842	0.185973	435	cnt	rep2
10330	0.474315	0.423696	462	cnt	rep2
10330	0.227358	0.03817	192	cnt	rep2
2622	0.605876	0.0775121	52	cnt	rep1
2622	0.72783	0.955734	59	cnt	rep1
2622	0.683569	0.649182	62	cnt	rep1
1240	0.579672	0.195744	390	cnt	rep2
1240	0.517528	0.782032	19	cnt	rep2
5765	0.643186	0.874325	139	cnt	rep1
5765	0.83712	0.416948	129	cnt	rep1
5765	0.301589	0.63891	141	cnt	rep1
3135	0.510265	0.0317254	78	cnt	rep2
12581	0.286257	0.365888	308	cnt	rep1
12581	0.759578	0.0327765	322	cnt	rep1
12581	0.292771	0.21806	323	cnt	rep1
1763	0.736802	0.472902	13	cnt	rep1
1763	0.906333	0.62374	18	cnt	rep1
1763	0.935883	0.533282	28	cnt	rep1
9354	0.212741	0.03767	157	cnt	rep2
9437	0.212562	0.0379196	157	cnt	rep2
9437	0.687698	0.967706	170	cnt	rep2
12689	0.47445	0.17931	509	cnt	rep2
12889	0.356085	0.478149	271	cnt	rep2
10435	0.78838	0.317538	252	cnt	rep1
3643	0.534932	0.724692	85	cnt	rep1
3643	0.763041	0.286221	86	cnt	rep1
8311	0.728697	0.52059	195	cnt	rep1
8311	0.767467	0.525526	200	cnt	rep1
8311	0.477716	0.284427	204	cnt	rep1
8772	0.325805	0.733869	192	cnt	rep3
8772	0.531696	0.331202	194	cnt	rep3
7460	0.517259	0.213608	552	cnt	rep3
582	0.728125	0.768752	3	cnt	rep1
582	0.345143	0.742519	6	cnt	rep1
5806	0.409152	0.645278	433	cnt	rep2
3516	0.53348	0.280873	83	cnt	rep1
3516	0.6709	0.84036	84	cnt	rep1
3516	0.438869	0.542864	85	cnt	rep1
6280	0.335303	0.630862	163	cnt	rep3
9606	0.795084	0.591071	238	cnt	rep1
9606	0.672171	0.204237	239	cnt	rep1
9606	0.946433	0.279936	241	cnt	rep1
9606	0.413252	0.650938	244	cnt	rep1
8680	0.818723	0.759913	213	cnt	rep1
8680	0.826718	0.063968	215	cnt	rep1
1648	0.671357	0.457114	531	cnt	rep3
1648	0.621837	0.127331	64	cnt	rep3
7655	0.509967	0.224647	552	cnt	rep3
12596	0.759784	0.0324893	322	cnt	rep1
12596	0.308232	0.236371	323	cnt	rep1
12596	0.289637	0.369033	308	cnt	rep1
4645	0.912028	0.349545	96	cnt	rep1
4645	0.64359	0.896168	109	cnt	rep1
2181	0.424871	0.631522	59	cnt	rep2
2181	0.612075	0.450033	19	cnt	rep2
14247	0.818293	0.784805	369	cnt	rep1
14247	0.411811	0.135896	371	cnt	rep1
14247	0.757984	0.712136	370	cnt	rep1
8598	0.331715	0.7344	192	cnt	rep3
14684	0.888592	0.655508	379	cnt	rep1
14684	0.807871	0.484932	375	cnt	rep1
12744	0.285551	0.358968	308	cnt	rep1
12744	0.757445	0.351044	325	cnt	rep1
12744	0.40714	0.195483	323	cnt	rep1
4424	0.921603	0.377825	96	cnt	rep1
4424	0.32393	0.600287	103	cnt	rep1
6008	0.598716	0.797679	139	cnt	rep1
6008	0.762435	0.441605	144	cnt	rep1
6008	0.356326	0.852718	147	cnt	rep1
11579	0.293385	0.564078	221	cnt	rep3
12054	0.233027	0.0279503	479	cnt	rep2
13527	0.31514	0.25437	489	cnt	rep3
13527	0.517801	0.98426	560	cnt	rep3
2458	0.806544	0.943405	51	cnt	rep1
2458	0.525076	0.839959	58	cnt	rep1
2458	0.605649	0.0953266	52	cnt	rep1
1094	0.689384	0.182801	3	cnt	rep1
1094	0.692011	0.837286	11	cnt	rep1
1094	0.878604	0.570734	9	cnt	rep1
2516	0.823362	0.112007	79	cnt	rep3
1085	0.655902	0.3682	390	cnt	rep2
1085	0.460988	0.733548	19	cnt	rep2
1085	0.609671	0.806532	395	cnt	rep2
1817	0.708952	0.534597	13	cnt	rep1
1817	0.926965	0.535841	28	cnt	rep1
1817	0.472526	0.932151	32	cnt	rep1
1817	0.880463	0.617068	18	cnt	rep1
4757	0.646087	0.7945	109	cnt	rep1
4757	0.672782	0.889279	110	cnt	rep1
790	0.704738	0.391941	529	cnt	rep3
790	0.327783	0.595187	390	cnt	rep3
7327	0.5084	0.200271	552	cnt	rep3
2874	0.555712	0.856538	72	cnt	rep1
2874	0.858729	0.154652	65	cnt	rep1
7810	0.77067	0.286038	193	cnt	rep1
14128	0.758546	0.605025	242	cnt	rep3
8066	0.520764	0.214394	552	cnt	rep3
10704	0.737026	0.271798	252	cnt	rep1
10704	0.359859	0.819458	264	cnt	rep1
10704	0.769698	0.085471	265	cnt	rep1
11195	0.93247	0.53293	270	cnt	rep1
9483	0.336817	0.722752	192	cnt	rep3
9483	0.980688	0.697148	463	cnt	rep3
520	0.580304	0.795871	390	cnt	rep2
520	0.375072	0.912876	14	cnt	rep2
520	0.829576	0.604681	12	cnt	rep2
6143	0.67023	0.634609	139	cnt	rep1
6143	0.775119	0.38053	144	cnt	rep1
6143	0.785472	0.509486	150	cnt	rep1
5452	0.248722	0.292905	425	cnt	rep2
5452	0.699507	0.478208	433	cnt	rep2
11575	0.236554	0.0315931	479	cnt	rep2
5374	0.245728	0.286833	425	cnt	rep2
14733	0.880114	0.758385	379	cnt	rep1
11002	0.638954	0.21596	470	cnt	rep2
11002	0.231595	0.0350557	192	cnt	rep2
11002	0.401295	0.622588	471	cnt	rep2
4050	0.789765	0.83208	101	cnt	rep2
4050	0.505349	0.192793	103	cnt	rep2
8562	0.322841	0.716119	192	cnt	rep3
5887	0.664836	0.832345	139	cnt	rep1
5887	0.93049	0.560042	142	cnt	rep1
5887	0.762531	0.763781	143	cnt	rep1
3308	0.396465	0.161036	76	cnt	rep1
10460	0.303575	0.287944	467	cnt	rep3
10460	0.390987	0.89407	468	cnt	rep3
13951	0.587933	0.16967	522	cnt	rep2
10692	0.74132	0.274552	252	cnt	rep1
10692	0.360092	0.816912	264	cnt	rep1
3318	0.695829	0.504964	110	cnt	rep3
14160	0.358969	0.652322	524	cnt	rep2
2688	0.608608	0.691043	93	cnt	rep3
14353	0.617641	0.178446	296	cnt	rep2
14106	0.772661	0.656034	242	cnt	rep3
8091	0.660327	0.321741	195	cnt	rep1
8091	0.690491	0.152637	200	cnt	rep1
8091	0.881698	0.667312	199	cnt	rep1
1393	0.578228	0.691814	531	cnt	rep3
1393	0.451045	0.613216	53	cnt	rep3
13935	0.839915	0.735463	240	cnt	rep3
13827	0.746729	0.459851	357	cnt	rep1
13827	0.827573	0.862044	358	cnt	rep1
13827	0.317499	0.225976	359	cnt	rep1
13827	0.54709	0.131652	361	cnt	rep1
2132	0.425045	0.655037	59	cnt	rep2
2132	0.604952	0.292048	19	cnt	rep2
6864	0.318028	0.663394	163	cnt	rep3
1465	0.699037	0.673681	531	cnt	rep3
1465	0.448378	0.467807	53	cnt	rep3
4801	0.660834	0.700572	109	cnt	rep1
4801	0.665931	0.931845	112	cnt	rep1
4801	0.741187	0.924448	111	cnt	rep1
12566	0.290323	0.370218	308	cnt	rep1
12566	0.75905	0.0339119	322	cnt	rep1
12566	0.760496	0.969284	321	cnt	rep1
9337	0.6572	0.797993	230	cnt	rep1
4189	0.697151	0.256105	437	cnt	rep3
11759	0.698323	0.501683	234	cnt	rep2
11759	0.636488	0.0881074	232	cnt	rep2
11759	0.835458	0.182882	484	cnt	rep2
11759	0.23307	0.0312963	479	cnt	rep2
1679	0.613359	0.796628	19	cnt	rep2
6171	0.659787	0.772943	435	cnt	rep2
5749	0.324761	0.635548	163	cnt	rep3
5749	0.302958	0.540963	170	cnt	rep3
3993	0.841694	0.143427	92	cnt	rep1
3993	0.870186	0.589394	85	cnt	rep1
3993	0.812375	0.494559	93	cnt	rep1
1633	0.680488	0.525759	13	cnt	rep1
1633	0.923154	0.624988	18	cnt	rep1
1633	0.669226	0.813074	22	cnt	rep1
1633	0.865452	0.716933	27	cnt	rep1
8588	0.430018	0.487375	200	cnt	rep1
4083	0.871925	0.596841	85	cnt	rep1
4083	0.69099	0.399721	95	cnt	rep1
4083	0.821793	0.48761	93	cnt	rep1
6809	0.311491	0.662484	163	cnt	rep3
4297	0.754216	0.940592	101	cnt	rep2
4297	0.273213	0.281563	425	cnt	rep2
5954	0.483666	0.303496	433	cnt	rep2
14836	0.461048	0.573835	383	cnt	rep1
12170	0.74645	0.364254	497	cnt	rep2
12170	0.630708	0.0508174	496	cnt	rep2
1366	0.442762	0.803967	11	cnt	rep1
1366	0.806179	0.966424	15	cnt	rep1
1366	0.462331	0.394578	13	cnt	rep1
1366	0.827312	0.0818081	17	cnt	rep1
6599	0.325117	0.63561	163	cnt	rep3
6599	0.308886	0.392804	173	cnt	rep3
4939	0.470644	0.654314	448	cnt	rep3
4939	0.730818	0.24647	548	cnt	rep3
3535	0.528032	0.277582	83	cnt	rep1
3535	0.712703	0.815489	84	cnt	rep1
3535	0.444805	0.546765	85	cnt	rep1
14961	0.485526	0.478555	383	cnt	rep1
14961	0.730955	0.628551	385	cnt	rep1
4907	0.273765	0.297687	425	cnt	rep2
11643	0.23614	0.0324187	479	cnt	rep2
2758	0.779648	0.59918	417	cnt	rep3
2118	0.691108	0.685663	71	cnt	rep3
2118	0.815383	0.0740853	79	cnt	rep3
2118	0.329371	0.658858	407	cnt	rep3
781	0.680119	0.317957	3	cnt	rep1
2227	0.42363	0.5366	59	cnt	rep2
2227	0.621694	0.62598	19	cnt	rep2
5925	0.658138	0.798437	139	cnt	rep1
5925	0.923094	0.527685	142	cnt	rep1
5925	0.80293	0.370871	144	cnt	rep1
14014	0.850683	0.727557	240	cnt	rep3
2914	0.853562	0.166854	65	cnt	rep1
12731	0.478032	0.188437	509	cnt	rep2
2140	0.721591	0.692148	71	cnt	rep3
2140	0.812686	0.0854218	79	cnt	rep3
2140	0.374279	0.612804	407	cnt	rep3
5519	0.251726	0.287558	425	cnt	rep2
5519	0.702957	0.64435	433	cnt	rep2
11553	0.925552	0.534698	270	cnt	rep1
3794	0.322177	0.654207	543	cnt	rep3
10988	0.354614	0.837062	264	cnt	rep1
10988	0.81621	0.352959	272	cnt	rep1
10988	0.918018	0.547156	270	cnt	rep1
11675	0.235855	0.030946	479	cnt	rep2
2277	0.606455	0.821095	71	cnt	rep3
2277	0.457729	0.561369	407	cnt	rep3
2277	0.817587	0.081494	79	cnt	rep3
13904	0.827731	0.851177	358	cnt	rep1
13904	0.31107	0.23372	359	cnt	rep1
13904	0.538379	0.164846	361	cnt	rep1
13904	0.615042	0.87213	362	cnt	rep1
11303	0.924695	0.535125	270	cnt	rep1
2423	0.824851	0.0884712	79	cnt	rep3
2423	0.472055	0.880102	82	cnt	rep3
4033	0.800496	0.799501	101	cnt	rep2
4033	0.506588	0.145	103	cnt	rep2
4033	0.385285	0.586055	422	cnt	rep2
1494	0.625136	0.723291	19	cnt	rep2
1494	0.710581	0.430036	398	cnt	rep2
1494	0.567478	0.684544	53	cnt	rep2
1494	0.625927	0.498485	399	cnt	rep2
5846	0.663563	0.870398	139	cnt	rep1
5846	0.849877	0.415987	129	cnt	rep1
5846	0.934274	0.562719	142	cnt	rep1
4361	0.292101	0.420055	133	cnt	rep3
4361	0.826862	0.325113	134	cnt	rep3
3076	0.232053	0.353598	74	cnt	rep2
6311	0.324702	0.628802	163	cnt	rep3
13104	0.463991	0.358075	274	cnt	rep2
11704	0.236639	0.0316332	479	cnt	rep2
10360	0.479363	0.453587	462	cnt	rep2
7183	0.508264	0.20477	552	cnt	rep3
10497	0.788628	0.314554	252	cnt	rep1
9511	0.82215	0.435471	238	cnt	rep1
9511	0.698521	0.0488198	239	cnt	rep1
12277	0.455871	0.607842	476	cnt	rep3
4949	0.472522	0.645527	448	cnt	rep3
4949	0.73272	0.246668	548	cnt	rep3
1713	0.634697	0.689876	531	cnt	rep3
1713	0.907963	0.34565	67	cnt	rep3
12264	0.490992	0.183523	247	cnt	rep2
13030	0.281231	0.355995	308	cnt	rep1
13030	0.770268	0.257118	333	cnt	rep1
6740	0.314285	0.665484	163	cnt	rep3
11683	0.919987	0.546855	270	cnt	rep1
11683	0.735693	0.749583	288	cnt	rep1
11683	0.767325	0.941584	290	cnt	rep1
11683	0.651783	0.285497	292	cnt	rep1
618	0.595599	0.799429	390	cnt	rep2
618	0.404085	0.941612	14	cnt	rep2
6725	0.515573	0.692351	130	cnt	rep2
9958	0.766494	0.490312	239	cnt	rep1
9958	0.297559	0.462185	247	cnt	rep1
5698	0.540409	0.773229	433	cnt	rep2
7982	0.65413	0.201645	195	cnt	rep1
7982	0.92705	0.633543	197	cnt	rep1
9850	0.714546	0.580004	239	cnt	rep1
2457	0.8301	0.0857604	79	cnt	rep3
8780	0.323996	0.740827	192	cnt	rep3
8780	0.532208	0.334605	194	cnt	rep3
7677	0.511407	0.217142	552	cnt	rep3
604	0.580181	0.812869	390	cnt	rep2
604	0.248106	0.353679	18	cnt	rep2
5840	0.333161	0.638459	163	cnt	rep3
5840	0.31464	0.540425	170	cnt	rep3
5026	0.475751	0.662471	448	cnt	rep3
8869	0.325851	0.734847	192	cnt	rep3
1796	0.645915	0.452179	19	cnt	rep2
1343	0.445728	0.814387	11	cnt	rep1
1343	0.808693	0.966862	15	cnt	rep1
1343	0.445797	0.38261	13	cnt	rep1
1343	0.842522	0.118836	17	cnt	rep1
5929	0.33815	0.636005	163	cnt	rep3
11830	0.90848	0.55927	270	cnt	rep1
11830	0.767299	0.583165	288	cnt	rep1
11830	0.916901	0.165296	294	cnt	rep1
3577	0.604497	0.246151	542	cnt	rep3
10212	0.457118	0.686836	207	cnt	rep3
8787	0.501857	0.158862	216	cnt	rep1
11715	0.301027	0.59782	221	cnt	rep3
2384	0.724575	0.160766	50	cnt	rep1
2384	0.813743	0.942491	51	cnt	rep1
2384	0.409911	0.722998	57	cnt	rep1
2384	0.603543	0.0724697	52	cnt	rep1
14418	0.587665	0.791675	372	cnt	rep1
14418	0.714821	0.646983	370	cnt	rep1
4794	0.269964	0.296692	425	cnt	rep2
4794	0.741568	0.339217	431	cnt	rep2
5285	0.251033	0.289912	425	cnt	rep2
13229	0.287206	0.384032	308	cnt	rep1
13229	0.785888	0.233767	339	cnt	rep1
13128	0.274039	0.344779	308	cnt	rep1
13128	0.412976	0.262779	337	cnt	rep1
1499	0.738524	0.58942	531	cnt	rep3
1499	0.467805	0.418474	53	cnt	rep3
4195	0.940663	0.362685	96	cnt	rep1
1281	0.605039	0.15968	390	cnt	rep2
1281	0.538201	0.797137	19	cnt	rep2
1281	0.572279	0.0700392	41	cnt	rep2
13696	0.773637	0.598258	357	cnt	rep1
13696	0.812017	0.909684	358	cnt	rep1
13696	0.309866	0.222326	359	cnt	rep1
14074	0.838841	0.868258	364	cnt	rep1
11104	0.655963	0.38473	470	cnt	rep2
11104	0.535428	0.203376	472	cnt	rep2
11104	0.236447	0.0340261	192	cnt	rep2
983	0.695401	0.178292	3	cnt	rep1
983	0.894668	0.408895	9	cnt	rep1
983	0.764759	0.612095	11	cnt	rep1
9228	0.326545	0.73121	192	cnt	rep3
12055	0.232411	0.0276767	479	cnt	rep2
2121	0.69779	0.686703	71	cnt	rep3
2121	0.815737	0.0754287	79	cnt	rep3
2121	0.327777	0.664036	407	cnt	rep3
424	0.689721	0.385033	8	cnt	rep3
424	0.937301	0.280106	9	cnt	rep3
6086	0.502215	0.183019	433	cnt	rep2
6327	0.323531	0.628868	163	cnt	rep3
3083	0.477303	0.23019	540	cnt	rep3
839	0.581643	0.216483	390	cnt	rep2
839	0.397666	0.68357	19	cnt	rep2
6404	0.469299	0.615077	139	cnt	rep1
6404	0.805392	0.338812	144	cnt	rep1
6404	0.793894	0.529636	150	cnt	rep1
6404	0.428529	0.467676	155	cnt	rep1
6404	0.822176	0.785281	156	cnt	rep1
4406	0.921713	0.386366	96	cnt	rep1
4406	0.288385	0.599016	103	cnt	rep1
2952	0.764114	0.649219	97	cnt	rep3
8568	0.470022	0.467066	200	cnt	rep1
1917	0.322697	0.70494	407	cnt	rep3
1917	0.570949	0.87374	71	cnt	rep3
6706	0.506387	0.707767	130	cnt	rep2
12677	0.470587	0.199942	509	cnt	rep2
6146	0.672112	0.771151	435	cnt	rep2
7356	0.293128	0.59671	183	cnt	rep1
7356	0.745287	0.461708	170	cnt	rep1
5453	0.248667	0.291796	425	cnt	rep2
5453	0.700319	0.478233	433	cnt	rep2
6374	0.329435	0.630415	163	cnt	rep3
3754	0.756798	0.656825	85	cnt	rep1
743	0.688031	0.732125	392	cnt	rep3
743	0.697493	0.37671	529	cnt	rep3
743	0.328281	0.63008	390	cnt	rep3
743	0.815827	0.378731	19	cnt	rep3
3134	0.368323	0.863013	422	cnt	rep3
3134	0.678125	0.206723	423	cnt	rep3
546	0.683185	0.732239	3	cnt	rep1
546	0.424493	0.873289	4	cnt	rep1
546	0.446797	0.953276	5	cnt	rep1
251	0.425052	0.904165	6	cnt	rep3
8360	0.478014	0.2215	142	cnt	rep2
3164	0.814828	0.304255	74	cnt	rep1
6015	0.327123	0.629822	163	cnt	rep3
11553	0.234797	0.0320464	479	cnt	rep2
3115	0.377802	0.839809	422	cnt	rep3
740	0.810683	0.377832	19	cnt	rep3
740	0.688316	0.734486	392	cnt	rep3
740	0.696646	0.382557	529	cnt	rep3
740	0.326207	0.623173	390	cnt	rep3
1483	0.756326	0.949668	15	cnt	rep1
1483	0.46798	0.566168	13	cnt	rep1
1483	0.940129	0.612022	18	cnt	rep1
1483	0.766145	0.115866	17	cnt	rep1
1162	0.751939	0.458302	531	cnt	rep3
1162	0.747788	0.708724	47	cnt	rep3
6848	0.311691	0.650618	163	cnt	rep3
5876	0.673744	0.843466	139	cnt	rep1
5876	0.938848	0.557633	142	cnt	rep1
5876	0.770418	0.745629	143	cnt	rep1
12797	0.276371	0.359688	308	cnt	rep1
12797	0.76383	0.278749	325	cnt	rep1
12797	0.361856	0.227809	323	cnt	rep1
2486	0.650531	0.288578	403	cnt	rep2
1489	0.623986	0.722976	19	cnt	rep2
1489	0.716569	0.450203	398	cnt	rep2
1489	0.562522	0.682533	53	cnt	rep2
1489	0.627519	0.46596	399	cnt	rep2
1654	0.692602	0.518869	13	cnt	rep1
1654	0.92026	0.633786	18	cnt	rep1
1654	0.714497	0.795978	22	cnt	rep1
1654	0.861003	0.715502	27	cnt	rep1
14566	0.593182	0.19618	296	cnt	rep2
11549	0.299818	0.555511	221	cnt	rep3
8688	0.32612	0.72801	192	cnt	rep3
4041	0.661684	0.173912	437	cnt	rep3
3617	0.663701	0.781899	115	cnt	rep3
8099	0.657705	0.328012	195	cnt	rep1
8099	0.701135	0.167973	200	cnt	rep1
8099	0.847792	0.661215	199	cnt	rep1
1328	0.445455	0.807357	11	cnt	rep1
1328	0.808631	0.9663	15	cnt	rep1
1328	0.430119	0.381478	13	cnt	rep1
1328	0.859543	0.107597	17	cnt	rep1
1020	0.661394	0.422177	390	cnt	rep2
1020	0.438252	0.726579	19	cnt	rep2
1020	0.62967	0.942545	25	cnt	rep2
1020	0.580435	0.192388	28	cnt	rep2
12686	0.288824	0.364783	308	cnt	rep1
12686	0.715938	0.383014	325	cnt	rep1
12686	0.810604	0.689081	327	cnt	rep1
12686	0.317949	0.204825	326	cnt	rep1
9502	0.333682	0.720034	192	cnt	rep3
5851	0.329167	0.634521	163	cnt	rep3
5851	0.3086	0.539615	170	cnt	rep3
12304	0.719256	0.305831	499	cnt	rep2
824	0.702507	0.387505	529	cnt	rep3
824	0.508563	0.239473	27	cnt	rep3
824	0.439317	0.58053	28	cnt	rep3
6471	0.788472	0.519907	150	cnt	rep1
6471	0.448172	0.594983	155	cnt	rep1
6471	0.706541	0.941435	156	cnt	rep1
6471	0.81232	0.344923	144	cnt	rep1
703	0.809024	0.386608	19	cnt	rep3
703	0.327858	0.618461	390	cnt	rep3
703	0.7396	0.0864916	21	cnt	rep3
9886	0.629717	0.229085	459	cnt	rep2
9886	0.222954	0.0403876	157	cnt	rep2
5910	0.666394	0.810738	139	cnt	rep1
5910	0.933121	0.542489	142	cnt	rep1
5910	0.817751	0.413499	144	cnt	rep1
7387	0.294947	0.602244	183	cnt	rep1
7387	0.703317	0.376039	170	cnt	rep1
4438	0.304496	0.42262	133	cnt	rep3
4438	0.683452	0.143166	135	cnt	rep3
1870	0.679134	0.657974	13	cnt	rep1
1870	0.942705	0.53671	28	cnt	rep1
1870	0.528689	0.799206	31	cnt	rep1
6950	0.666118	0.350944	170	cnt	rep1
6950	0.297732	0.28357	174	cnt	rep1
6950	0.716071	0.365436	175	cnt	rep1
6950	0.773103	0.604929	164	cnt	rep1
6950	0.493339	0.214289	171	cnt	rep1
4044	0.661184	0.17393	437	cnt	rep3
4260	0.764374	0.933647	101	cnt	rep2
11046	0.348605	0.817224	264	cnt	rep1
11046	0.934185	0.539698	270	cnt	rep1
11597	0.305931	0.573914	221	cnt	rep3
3636	0.518776	0.691686	85	cnt	rep1
6820	0.789333	0.542351	150	cnt	rep1
6820	0.688942	0.737401	164	cnt	rep1
6820	0.593352	0.288723	168	cnt	rep1
7796	0.503382	0.215337	552	cnt	rep3
8595	0.337998	0.713727	192	cnt	rep3
11190	0.391283	0.54087	218	cnt	rep2
1665	0.672373	0.485059	531	cnt	rep3
1665	0.619989	0.0727964	64	cnt	rep3
2286	0.711348	0.186262	50	cnt	rep1
2286	0.818456	0.931497	51	cnt	rep1
2286	0.559935	0.343369	45	cnt	rep1
5758	0.322349	0.635245	163	cnt	rep3
5758	0.308358	0.541713	170	cnt	rep3
9821	0.220142	0.0411398	157	cnt	rep2
7878	0.515754	0.211925	552	cnt	rep3
8405	0.696984	0.666731	200	cnt	rep1
12724	0.286322	0.35459	308	cnt	rep1
12724	0.729555	0.382243	325	cnt	rep1
12724	0.392425	0.164909	323	cnt	rep1
6314	0.502682	0.810004	435	cnt	rep2
11691	0.297746	0.594095	221	cnt	rep3
12647	0.29023	0.367043	308	cnt	rep1
13523	0.483064	0.184972	519	cnt	rep2
4308	0.74226	0.925232	101	cnt	rep2
4308	0.279251	0.27718	425	cnt	rep2
1765	0.736905	0.472981	13	cnt	rep1
1765	0.904471	0.623262	18	cnt	rep1
1765	0.938777	0.532562	28	cnt	rep1
2758	0.602816	0.088719	52	cnt	rep1
2758	0.842408	0.109787	65	cnt	rep1
2758	0.826754	0.465288	66	cnt	rep1
13988	0.829882	0.737477	240	cnt	rep3
13988	0.50097	0.984791	561	cnt	rep3
8071	0.671522	0.324589	195	cnt	rep1
8071	0.913895	0.622994	199	cnt	rep1
8071	0.685309	0.156511	200	cnt	rep1
11982	0.638603	0.587236	238	cnt	rep2
11982	0.235331	0.0290685	479	cnt	rep2
7800	0.503693	0.214977	552	cnt	rep3
6532	0.32615	0.629508	163	cnt	rep3
1199	0.550551	0.713043	11	cnt	rep1
1199	0.887241	0.623447	12	cnt	rep1
7958	0.518325	0.215883	552	cnt	rep3
4486	0.918971	0.355928	96	cnt	rep1
4486	0.458672	0.629001	105	cnt	rep1
4486	0.415177	0.359149	104	cnt	rep1
5660	0.644365	0.881962	139	cnt	rep1
5660	0.838859	0.422831	129	cnt	rep1
5660	0.298279	0.416838	140	cnt	rep1
13798	0.596694	0.176792	522	cnt	rep2
282	0.524827	0.533399	3	cnt	rep1
6155	0.665808	0.77184	435	cnt	rep2
2255	0.442798	0.593006	59	cnt	rep2
2255	0.601036	0.676952	19	cnt	rep2
2255	0.674735	0.398976	62	cnt	rep2
13338	0.609575	0.803625	344	cnt	rep1
13338	0.407257	0.30835	345	cnt	rep1
1269	0.446466	0.816243	11	cnt	rep1
1269	0.455506	0.945621	14	cnt	rep1
1269	0.39079	0.32547	13	cnt	rep1
1269	0.81071	0.936506	15	cnt	rep1
4206	0.762328	0.933711	101	cnt	rep2
8440	0.652957	0.75377	200	cnt	rep1
13437	0.294763	0.317602	489	cnt	rep3
13255	0.280172	0.40558	308	cnt	rep1
10247	0.226974	0.0384472	192	cnt	rep2
2149	0.725482	0.713708	71	cnt	rep3
2149	0.801718	0.0988648	79	cnt	rep3
1923	0.633602	0.711164	13	cnt	rep1
1923	0.660977	0.865368	35	cnt	rep1
1923	0.93537	0.50486	28	cnt	rep1
1923	0.474872	0.710798	31	cnt	rep1
10588	0.2318	0.0369357	192	cnt	rep2
11869	0.652817	0.474064	487	cnt	rep2
9704	0.312653	0.716827	192	cnt	rep3
10451	0.429981	0.455697	462	cnt	rep2
10451	0.600162	0.861491	202	cnt	rep2
10451	0.2334	0.0374916	192	cnt	rep2
11299	0.677742	0.466824	476	cnt	rep2
11485	0.803946	0.151795	480	cnt	rep2
3417	0.611906	0.60032	80	cnt	rep1
7679	0.511829	0.215347	552	cnt	rep3
1420	0.799999	0.96705	15	cnt	rep1
1420	0.422363	0.500126	13	cnt	rep1
1420	0.82745	0.0698465	17	cnt	rep1
1420	0.439227	0.802345	11	cnt	rep1
3064	0.85984	0.17934	65	cnt	rep1
5787	0.647953	0.873141	139	cnt	rep1
5787	0.844222	0.414637	129	cnt	rep1
14213	0.38633	0.662399	524	cnt	rep2
14213	0.246135	0.214333	294	cnt	rep2
7765	0.50554	0.218492	552	cnt	rep3
3654	0.540459	0.720349	85	cnt	rep1
3654	0.759504	0.29756	86	cnt	rep1
4868	0.266165	0.294784	425	cnt	rep2
8606	0.563864	0.0796364	212	cnt	rep1
14875	0.67321	0.168835	249	cnt	rep3
2868	0.553981	0.85635	72	cnt	rep1
2868	0.863272	0.146656	65	cnt	rep1
12151	0.34811	0.603019	475	cnt	rep3
9372	0.329978	0.731339	192	cnt	rep3
14535	0.604052	0.20638	296	cnt	rep2
8633	0.423026	0.342445	450	cnt	rep2
8633	0.380456	0.584553	451	cnt	rep2
2407	0.832935	0.097635	79	cnt	rep3
2407	0.427044	0.893331	82	cnt	rep3
2407	0.530944	0.762174	84	cnt	rep3
4968	0.789102	0.429978	109	cnt	rep1
4968	0.467183	0.192913	117	cnt	rep1
7864	0.515575	0.214622	552	cnt	rep3
7836	0.768126	0.284583	193	cnt	rep1
14089	0.613265	0.159581	522	cnt	rep2
7082	0.69214	0.581005	170	cnt	rep1
7082	0.574242	0.670186	164	cnt	rep1
7082	0.610488	0.0639635	176	cnt	rep1
7082	0.408084	0.611218	179	cnt	rep1
5001	0.271405	0.297722	425	cnt	rep2
12617	0.449568	0.556098	479	cnt	rep3
4342	0.922687	0.365916	96	cnt	rep1
4342	0.915042	0.460249	101	cnt	rep1
4342	0.56428	0.295979	102	cnt	rep1
10003	0.276229	0.313933	184	cnt	rep2
5160	0.69677	0.358568	124	cnt	rep1
9185	0.322388	0.740456	192	cnt	rep3
6113	0.675699	0.698635	139	cnt	rep1
6113	0.775287	0.373108	144	cnt	rep1
6113	0.289836	0.608293	147	cnt	rep1
6113	0.903868	0.406435	151	cnt	rep1
6069	0.672044	0.770863	139	cnt	rep1
6069	0.770184	0.441202	144	cnt	rep1
6069	0.340851	0.813432	147	cnt	rep1
6069	0.80977	0.0781328	148	cnt	rep1
10629	0.232545	0.0362299	192	cnt	rep2
10629	0.695099	0.763038	469	cnt	rep2
2955	0.853397	0.164585	65	cnt	rep1
5295	0.253156	0.293048	425	cnt	rep2
2332	0.716251	0.165186	50	cnt	rep1
2332	0.825927	0.930453	51	cnt	rep1
2332	0.616277	0.0692897	52	cnt	rep1
2332	0.719795	0.855501	53	cnt	rep1
2332	0.560078	0.867914	54	cnt	rep1
13929	0.827359	0.845835	358	cnt	rep1
13929	0.315984	0.237566	359	cnt	rep1
14161	0.359069	0.653491	524	cnt	rep2
5582	0.68023	0.694571	433	cnt	rep2
4603	0.909841	0.361645	96	cnt	rep1
4603	0.554093	0.228477	104	cnt	rep1
5018	0.265427	0.294842	425	cnt	rep2
3850	0.321898	0.652487	543	cnt	rep3
9650	0.216752	0.0386414	157	cnt	rep2
13128	0.449083	0.302579	274	cnt	rep2
1718	0.659384	0.750236	19	cnt	rep2
9426	0.323046	0.736062	192	cnt	rep3
6821	0.30758	0.659279	163	cnt	rep3
313	0.746702	0.329693	8	cnt	rep3
417	0.667312	0.710841	390	cnt	rep2
9510	0.826129	0.439657	238	cnt	rep1
9510	0.70044	0.0529138	239	cnt	rep1
12427	0.447559	0.222535	254	cnt	rep2
12427	0.329369	0.37812	504	cnt	rep2
12427	0.227934	0.393954	255	cnt	rep2
10831	0.362346	0.823038	264	cnt	rep1
10831	0.496924	0.330374	268	cnt	rep1
10831	0.847548	0.184081	269	cnt	rep1
10831	0.939302	0.529045	270	cnt	rep1
10831	0.467172	0.213316	271	cnt	rep1
10888	0.232965	0.0357379	192	cnt	rep2
3722	0.75475	0.496141	87	cnt	rep2
9692	0.314197	0.715467	192	cnt	rep3
940	0.583995	0.340429	390	cnt	rep2
940	0.414279	0.692232	19	cnt	rep2
539	0.679733	0.693398	3	cnt	rep1
539	0.424387	0.878446	4	cnt	rep1
539	0.454693	0.958355	5	cnt	rep1
8022	0.668059	0.247053	195	cnt	rep1
8022	0.876176	0.770213	198	cnt	rep1
9898	0.742402	0.642267	239	cnt	rep1
9898	0.301616	0.411745	247	cnt	rep1
13183	0.408478	0.233773	337	cnt	rep1
13183	0.277451	0.346722	308	cnt	rep1
13183	0.746242	0.252671	339	cnt	rep1
1456	0.629561	0.714768	19	cnt	rep2
1456	0.705098	0.555754	398	cnt	rep2
1456	0.564953	0.686539	53	cnt	rep2
1456	0.607478	0.420294	399	cnt	rep2
6526	0.324651	0.629848	163	cnt	rep3
5554	0.257346	0.306098	425	cnt	rep2
5554	0.685758	0.676522	433	cnt	rep2
12660	0.465788	0.199156	509	cnt	rep2
12660	0.783257	0.811622	511	cnt	rep2
7646	0.507659	0.221633	552	cnt	rep3
10403	0.79469	0.298942	252	cnt	rep1
10403	0.625891	0.0562526	255	cnt	rep1
11740	0.920242	0.535769	270	cnt	rep1
11740	0.780223	0.647596	288	cnt	rep1
679	0.663354	0.680763	390	cnt	rep2
12842	0.360381	0.570759	271	cnt	rep2
7743	0.510873	0.218449	552	cnt	rep3
9713	0.667628	0.296319	239	cnt	rep1
9713	0.786702	0.306607	241	cnt	rep1
9051	0.21177	0.0375394	157	cnt	rep2
10644	0.742511	0.576361	212	cnt	rep3
10644	0.352029	0.415343	213	cnt	rep3
2512	0.801039	0.94412	51	cnt	rep1
2512	0.524675	0.903824	58	cnt	rep1
2512	0.60021	0.0715036	52	cnt	rep1
5873	0.676343	0.861272	139	cnt	rep1
5873	0.936557	0.564231	142	cnt	rep1
5873	0.768774	0.725959	143	cnt	rep1
7496	0.515694	0.21639	552	cnt	rep3
14904	0.432873	0.529884	383	cnt	rep1
6890	0.793605	0.544718	150	cnt	rep1
6890	0.65714	0.657486	164	cnt	rep1
6890	0.661667	0.279215	170	cnt	rep1
6170	0.643249	0.583285	139	cnt	rep1
6170	0.772439	0.373038	144	cnt	rep1
6170	0.792694	0.513127	150	cnt	rep1
7419	0.516608	0.221974	552	cnt	rep3
1175	0.745181	0.458188	531	cnt	rep3
10711	0.424911	0.460018	213	cnt	rep3
6885	0.799302	0.54568	150	cnt	rep1
6885	0.658241	0.660661	164	cnt	rep1
6885	0.659533	0.270764	170	cnt	rep1
6885	0.466881	0.280219	171	cnt	rep1
1434	0.631676	0.699794	19	cnt	rep2
1434	0.660842	0.478081	398	cnt	rep2
3041	0.476509	0.22988	540	cnt	rep3
3041	0.705257	0.552692	420	cnt	rep3
3041	0.316421	0.686599	421	cnt	rep3
6745	0.801029	0.517364	150	cnt	rep1
6745	0.567232	0.665169	164	cnt	rep1
6745	0.548892	0.379818	166	cnt	rep1
4051	0.663051	0.171074	437	cnt	rep3
13547	0.484724	0.183724	519	cnt	rep2
7009	0.583131	0.152082	438	cnt	rep2
5292	0.251888	0.290522	425	cnt	rep2
12412	0.770837	0.576779	478	cnt	rep3
11115	0.63667	0.187198	474	cnt	rep3
8170	0.515873	0.217131	552	cnt	rep3
12817	0.770892	0.272438	325	cnt	rep1
12817	0.285567	0.353487	308	cnt	rep1
5983	0.488922	0.242937	433	cnt	rep2
11559	0.925359	0.534954	270	cnt	rep1
12722	0.474023	0.175835	509	cnt	rep2
11409	0.436661	0.674584	478	cnt	rep2
6356	0.375788	0.56144	435	cnt	rep2
6356	0.234756	0.0786401	436	cnt	rep2
6554	0.786916	0.538207	150	cnt	rep1
6554	0.667083	0.92348	156	cnt	rep1
6554	0.736919	0.975858	160	cnt	rep1
6554	0.812818	0.310052	144	cnt	rep1
13375	0.302501	0.352107	489	cnt	rep3
6652	0.476359	0.745915	130	cnt	rep2
13352	0.649975	0.788456	344	cnt	rep1
13352	0.538061	0.221274	348	cnt	rep1
12303	0.719876	0.306614	499	cnt	rep2
10328	0.878109	0.787929	251	cnt	rep1
839	0.701563	0.383786	529	cnt	rep3
839	0.520166	0.235885	27	cnt	rep3
839	0.438551	0.585414	28	cnt	rep3
4190	0.740568	0.50131	95	cnt	rep1
4190	0.942075	0.362636	96	cnt	rep1
4190	0.751724	0.112893	97	cnt	rep1
13440	0.38176	0.893956	283	cnt	rep2
13440	0.619149	0.459342	285	cnt	rep2
2568	0.654902	0.324077	403	cnt	rep2
5384	0.320435	0.63873	163	cnt	rep3
3118	0.835902	0.208725	65	cnt	rep1
6902	0.310628	0.663121	163	cnt	rep3
13483	0.312932	0.26371	489	cnt	rep3
9564	0.334352	0.717992	192	cnt	rep3
2109	0.32543	0.657692	407	cnt	rep3
2109	0.668284	0.669125	71	cnt	rep3
2109	0.810575	0.077713	79	cnt	rep3
10538	0.789856	0.3131	252	cnt	rep1
10538	0.744438	0.456787	260	cnt	rep1
4877	0.465968	0.656764	448	cnt	rep3
10393	0.78009	0.313435	252	cnt	rep1
10393	0.625732	0.0490352	255	cnt	rep1
303	0.541206	0.559483	3	cnt	rep1
4773	0.748279	0.639158	546	cnt	rep3
6721	0.520553	0.690349	130	cnt	rep2
7854	0.267007	0.0914341	140	cnt	rep2
14686	0.2996	0.57139	246	cnt	rep3
4780	0.751064	0.637693	546	cnt	rep3
1558	0.720838	0.413177	531	cnt	rep3
1558	0.782471	0.374226	534	cnt	rep3
12192	0.667148	0.64529	288	cnt	rep1
12192	0.506785	0.200705	304	cnt	rep1
12192	0.672131	0.71982	307	cnt	rep1
12192	0.273973	0.424025	308	cnt	rep1
12192	0.388827	0.413424	303	cnt	rep1
4611	0.277779	0.298321	425	cnt	rep2
4611	0.646871	0.374464	426	cnt	rep2
1359	0.443511	0.813025	11	cnt	rep1
1359	0.806331	0.966035	15	cnt	rep1
1359	0.457274	0.391856	13	cnt	rep1
1359	0.825893	0.0913891	17	cnt	rep1
11973	0.715173	0.423029	288	cnt	rep1
11973	0.879472	0.574698	270	cnt	rep1
9607	0.794482	0.593502	238	cnt	rep1
9607	0.672195	0.207696	239	cnt	rep1
9607	0.945734	0.280781	241	cnt	rep1
9607	0.412956	0.645416	244	cnt	rep1
14425	0.587696	0.807196	372	cnt	rep1
14425	0.713572	0.632254	370	cnt	rep1
1617	0.621275	0.748716	19	cnt	rep2
1617	0.589204	0.208396	398	cnt	rep2
1617	0.492972	0.734339	53	cnt	rep2
11863	0.760398	0.507038	288	cnt	rep1
11863	0.914878	0.542602	270	cnt	rep1
11863	0.748001	0.301881	296	cnt	rep1
6792	0.803839	0.542509	150	cnt	rep1
6792	0.675313	0.812843	164	cnt	rep1
10336	0.481046	0.437844	462	cnt	rep2
9201	0.323504	0.739168	192	cnt	rep3
12585	0.419457	0.487842	479	cnt	rep3
11338	0.931009	0.535141	270	cnt	rep1
11338	0.364259	0.293556	280	cnt	rep1
5720	0.644478	0.879698	139	cnt	rep1
5720	0.839168	0.414223	129	cnt	rep1
7410	0.685017	0.30431	170	cnt	rep1
7410	0.293768	0.703332	185	cnt	rep1
471	0.682059	0.372718	8	cnt	rep3
471	0.338707	0.600861	390	cnt	rep3
471	0.603188	0.655555	10	cnt	rep3
471	0.9273	0.291028	9	cnt	rep3
778	0.700489	0.375955	529	cnt	rep3
778	0.666888	0.824863	22	cnt	rep3
778	0.326558	0.606861	390	cnt	rep3
9116	0.321732	0.730533	192	cnt	rep3
3684	0.633936	0.219269	86	cnt	rep2
2679	0.600859	0.71562	93	cnt	rep3
2685	0.602543	0.709959	93	cnt	rep3
2605	0.678788	0.411703	403	cnt	rep2
8733	0.662532	0.281917	159	cnt	rep2
8733	0.195732	0.0426978	157	cnt	rep2
4538	0.287967	0.377253	133	cnt	rep3
7323	0.516703	0.941278	134	cnt	rep2
338	0.691325	0.708884	390	cnt	rep2
13779	0.596438	0.184889	522	cnt	rep2
11290	0.67906	0.467562	476	cnt	rep2
3042	0.520455	0.17284	77	cnt	rep2
818	0.675765	0.258901	3	cnt	rep1
818	0.911542	0.23703	9	cnt	rep1
13955	0.586837	0.17117	522	cnt	rep2
3705	0.710648	0.0972967	429	cnt	rep3
13968	0.844102	0.737817	240	cnt	rep3
13968	0.505053	0.984596	561	cnt	rep3
7637	0.509951	0.21674	552	cnt	rep3
2790	0.585001	0.0949976	52	cnt	rep1
2790	0.819349	0.393103	66	cnt	rep1
7942	0.644751	0.133265	195	cnt	rep1
8725	0.666593	0.289191	159	cnt	rep2
2215	0.750291	0.797786	49	cnt	rep1
2215	0.710569	0.194292	50	cnt	rep1
2215	0.82154	0.90952	51	cnt	rep1
2215	0.487963	0.233164	45	cnt	rep1
1860	0.686601	0.653134	13	cnt	rep1
1860	0.942107	0.538999	28	cnt	rep1
1860	0.862834	0.588931	18	cnt	rep1
1860	0.525011	0.801299	31	cnt	rep1
14217	0.388029	0.675447	524	cnt	rep2
14217	0.246925	0.199723	294	cnt	rep2
3145	0.365685	0.812512	422	cnt	rep3
3145	0.784866	0.558992	103	cnt	rep3
5444	0.318985	0.637913	163	cnt	rep3
3484	0.551994	0.243034	83	cnt	rep1
3484	0.612347	0.844482	84	cnt	rep1
1431	0.651459	0.783016	531	cnt	rep3
1431	0.432714	0.523709	53	cnt	rep3
11178	0.664575	0.187667	474	cnt	rep3
2193	0.753895	0.799611	49	cnt	rep1
2193	0.709756	0.178606	50	cnt	rep1
2193	0.330641	0.20358	44	cnt	rep1
9365	0.721219	0.771474	230	cnt	rep1
9365	0.439336	0.304462	234	cnt	rep1
9365	0.764517	0.446417	235	cnt	rep1
11027	0.350155	0.823581	264	cnt	rep1
11027	0.932169	0.54336	270	cnt	rep1
3416	0.696765	0.728236	411	cnt	rep2
113	0.734822	0.777863	1	cnt	rep2
13006	0.831509	0.605672	513	cnt	rep2
13006	0.489258	0.244166	274	cnt	rep2
1186	0.748895	0.43561	531	cnt	rep3
1186	0.796595	0.796221	48	cnt	rep3
1016	0.912216	0.320309	38	cnt	rep3
7151	0.516339	0.195721	552	cnt	rep3
6297	0.463337	0.568752	139	cnt	rep1
6297	0.791358	0.341953	144	cnt	rep1
6297	0.789634	0.536564	150	cnt	rep1
6297	0.517284	0.422641	153	cnt	rep1
6297	0.690584	0.846468	154	cnt	rep1
11521	0.918233	0.533279	270	cnt	rep1
5879	0.322614	0.635664	163	cnt	rep3
5879	0.309584	0.538538	170	cnt	rep3
7916	0.520238	0.210384	552	cnt	rep3
7916	0.730042	0.970863	184	cnt	rep3
2777	0.593211	0.0940917	52	cnt	rep1
2777	0.87292	0.15674	65	cnt	rep1
2777	0.821802	0.441588	66	cnt	rep1
9412	0.325338	0.736803	192	cnt	rep3
5273	0.770782	0.574096	128	cnt	rep1
5273	0.812216	0.373843	129	cnt	rep1
5273	0.857675	0.500442	132	cnt	rep1
5273	0.558414	0.0547726	131	cnt	rep1
2107	0.32233	0.66198	407	cnt	rep3
2107	0.668908	0.667768	71	cnt	rep3
2107	0.809612	0.0822522	79	cnt	rep3
14174	0.830056	0.835061	369	cnt	rep1
10641	0.23058	0.0354074	192	cnt	rep2
10641	0.671763	0.794327	469	cnt	rep2
667	0.656727	0.71595	390	cnt	rep2
667	0.377284	0.88862	14	cnt	rep2
10138	0.914744	0.602535	249	cnt	rep1
3375	0.407984	0.443038	80	cnt	rep2
6176	0.64457	0.59805	139	cnt	rep1
6176	0.772431	0.372815	144	cnt	rep1
6176	0.785579	0.506483	150	cnt	rep1
4094	0.671215	0.177349	437	cnt	rep3
7595	0.287961	0.566182	186	cnt	rep1
13144	0.289095	0.356277	308	cnt	rep1
13144	0.413541	0.26401	337	cnt	rep1
6476	0.330387	0.63147	163	cnt	rep3
12952	0.491057	0.171023	274	cnt	rep2
11302	0.928085	0.535502	270	cnt	rep1
11302	0.357865	0.283158	280	cnt	rep1
811	0.708543	0.390612	529	cnt	rep3
811	0.325484	0.614764	390	cnt	rep3
811	0.499174	0.267951	27	cnt	rep3
811	0.434938	0.590953	28	cnt	rep3
6853	0.312733	0.649691	163	cnt	rep3
9998	0.287597	0.308692	184	cnt	rep2
12044	0.766902	0.467517	288	cnt	rep1
12044	0.824362	0.627145	270	cnt	rep1
12044	0.358553	0.327168	302	cnt	rep1
5626	0.602285	0.77425	433	cnt	rep2
9402	0.465598	0.310343	234	cnt	rep1
9402	0.801255	0.446772	235	cnt	rep1
9402	0.731223	0.792971	230	cnt	rep1
14994	0.491705	0.416313	383	cnt	rep1
1040	0.687625	0.180742	3	cnt	rep1
1040	0.722495	0.729688	11	cnt	rep1
1040	0.896487	0.429741	9	cnt	rep1
9779	0.712948	0.42741	239	cnt	rep1
9779	0.760327	0.357638	241	cnt	rep1
10076	0.463296	0.257057	189	cnt	rep2
14554	0.601067	0.204147	296	cnt	rep2
10609	0.776893	0.555452	212	cnt	rep3
12779	0.336369	0.801253	229	cnt	rep3
12779	0.753274	0.623782	230	cnt	rep3
14937	0.449441	0.766668	528	cnt	rep2
9445	0.512858	0.241715	234	cnt	rep1
9445	0.871387	0.383509	235	cnt	rep1
1472	0.626046	0.715885	19	cnt	rep2
1472	0.725216	0.520846	398	cnt	rep2
1472	0.558917	0.685654	53	cnt	rep2
1472	0.62307	0.444206	399	cnt	rep2
4799	0.274232	0.297059	425	cnt	rep2
10542	0.232225	0.0363887	192	cnt	rep2
10542	0.634138	0.329933	467	cnt	rep2
12036	0.233232	0.0282249	479	cnt	rep2
12442	0.289237	0.370935	308	cnt	rep1
4391	0.938397	0.386813	96	cnt	rep1
4504	0.372364	0.806059	138	cnt	rep3
7708	0.509964	0.220132	552	cnt	rep3
2802	0.249234	0.334057	409	cnt	rep2
1624	0.607197	0.758464	19	cnt	rep2
1624	0.586508	0.23078	398	cnt	rep2
1624	0.469933	0.724754	53	cnt	rep2
9010	0.321891	0.732609	192	cnt	rep3
845	0.702534	0.388706	529	cnt	rep3
845	0.523987	0.230625	27	cnt	rep3
845	0.437344	0.585214	28	cnt	rep3
12726	0.288335	0.358584	308	cnt	rep1
12726	0.729591	0.382727	325	cnt	rep1
12726	0.39179	0.16081	323	cnt	rep1
4999	0.478177	0.66345	448	cnt	rep3
9809	0.702876	0.500722	239	cnt	rep1
12784	0.283452	0.35274	308	cnt	rep1
12784	0.755612	0.28184	325	cnt	rep1
12784	0.381935	0.218378	323	cnt	rep1
2836	0.856634	0.158585	65	cnt	rep1
2836	0.554729	0.171581	52	cnt	rep1
3805	0.586278	0.164899	86	cnt	rep2
3805	0.823552	0.41502	91	cnt	rep2
13380	0.536944	0.214752	348	cnt	rep1
13380	0.39356	0.501227	350	cnt	rep1
13380	0.813929	0.702913	351	cnt	rep1
2528	0.796932	0.940486	51	cnt	rep1
2528	0.596178	0.0741463	52	cnt	rep1
2528	0.681105	0.849987	59	cnt	rep1
10744	0.748928	0.313071	252	cnt	rep1
10744	0.360887	0.815963	264	cnt	rep1
2173	0.689356	0.753778	71	cnt	rep3
2173	0.413906	0.598503	407	cnt	rep3
2173	0.818813	0.0684098	79	cnt	rep3
11094	0.343165	0.760037	264	cnt	rep1
11094	0.927254	0.537965	270	cnt	rep1
8191	0.697178	0.387912	195	cnt	rep1
8191	0.727483	0.284404	200	cnt	rep1
8191	0.426706	0.685904	204	cnt	rep1
8191	0.291214	0.61933	205	cnt	rep1
5368	0.246431	0.288706	425	cnt	rep2
8783	0.32234	0.738246	192	cnt	rep3
8783	0.532084	0.332658	194	cnt	rep3
1696	0.631592	0.748326	19	cnt	rep2
10477	0.387805	0.902372	468	cnt	rep3
10214	0.675869	0.557646	194	cnt	rep2
953	0.690531	0.182402	3	cnt	rep1
953	0.924719	0.376457	9	cnt	rep1
8918	0.318958	0.736239	192	cnt	rep3
4866	0.463805	0.643972	448	cnt	rep3
12715	0.288893	0.36047	308	cnt	rep1
12715	0.726053	0.38341	325	cnt	rep1
12715	0.385394	0.155278	323	cnt	rep1
10904	0.361069	0.837029	264	cnt	rep1
10904	0.938174	0.53462	270	cnt	rep1
10904	0.459382	0.266162	268	cnt	rep1
10904	0.542267	0.162447	271	cnt	rep1
10904	0.822589	0.340957	272	cnt	rep1
1987	0.625835	0.610377	19	cnt	rep2
1736	0.719631	0.365013	13	cnt	rep1
1736	0.911227	0.621444	18	cnt	rep1
1736	0.941202	0.533446	28	cnt	rep1
12830	0.78324	0.245948	325	cnt	rep1
12830	0.272435	0.34849	308	cnt	rep1
530	0.678881	0.330048	8	cnt	rep3
530	0.339916	0.597308	390	cnt	rep3
1854	0.692411	0.626835	13	cnt	rep1
1854	0.937577	0.539743	28	cnt	rep1
1854	0.863376	0.590086	18	cnt	rep1
1854	0.515096	0.805845	31	cnt	rep1
7825	0.5098	0.22107	552	cnt	rep3
255	0.723483	0.782276	1	cnt	rep2
1483	0.626228	0.723718	19	cnt	rep2
1483	0.712989	0.456278	398	cnt	rep2
1483	0.565459	0.684993	53	cnt	rep2
1483	0.624182	0.466443	399	cnt	rep2
4893	0.274764	0.301494	425	cnt	rep2
5479	0.253714	0.28808	425	cnt	rep2
5479	0.708785	0.542677	433	cnt	rep2
764	0.662775	0.290137	390	cnt	rep2
764	0.38669	0.675195	19	cnt	rep2
2206	0.644063	0.775971	71	cnt	rep3
2206	0.426962	0.589116	407	cnt	rep3
2206	0.819933	0.0763686	79	cnt	rep3
8141	0.515442	0.211144	552	cnt	rep3
10506	0.789165	0.311362	252	cnt	rep1
6733	0.314981	0.666195	163	cnt	rep3
11711	0.917291	0.537151	270	cnt	rep1
11711	0.76817	0.941681	290	cnt	rep1
11711	0.766861	0.687749	288	cnt	rep1
13043	0.276859	0.354044	308	cnt	rep1
13043	0.396099	0.253304	334	cnt	rep1
4774	0.269799	0.293932	425	cnt	rep2
9842	0.313466	0.710889	192	cnt	rep3
10506	0.280594	0.46328	209	cnt	rep3
4879	0.465875	0.656265	448	cnt	rep3
5278	0.321909	0.63758	163	cnt	rep3
8700	0.32282	0.749556	192	cnt	rep3
13282	0.295869	0.335326	489	cnt	rep3
443	0.642049	0.712155	390	cnt	rep2
5606	0.617796	0.766536	433	cnt	rep2
14494	0.643536	0.814924	372	cnt	rep1
14494	0.687264	0.155494	375	cnt	rep1
5546	0.320759	0.638272	163	cnt	rep3
1127	0.697045	0.185989	3	cnt	rep1
1127	0.632577	0.815767	11	cnt	rep1
2123	0.700148	0.686769	71	cnt	rep3
2123	0.815992	0.0765909	79	cnt	rep3
2123	0.323734	0.656859	407	cnt	rep3
10692	0.229899	0.0357385	192	cnt	rep2
14570	0.655026	0.922562	372	cnt	rep1
14570	0.748351	0.231424	375	cnt	rep1
14570	0.757431	0.734016	377	cnt	rep1
12176	0.352823	0.602693	475	cnt	rep3
13328	0.607069	0.800789	344	cnt	rep1
13328	0.41626	0.303758	345	cnt	rep1
2739	0.696994	0.60093	94	cnt	rep3
12382	0.516056	0.189592	559	cnt	rep3
6409	0.477123	0.626144	139	cnt	rep1
6409	0.795237	0.5245	150	cnt	rep1
6409	0.422752	0.475096	155	cnt	rep1
6409	0.826659	0.791852	156	cnt	rep1
13540	0.483621	0.183755	519	cnt	rep2
752	0.695978	0.401788	3	cnt	rep1
752	0.885276	0.192248	9	cnt	rep1
14277	0.612558	0.175212	296	cnt	rep2
14277	0.506114	0.940427	297	cnt	rep2
4032	0.864084	0.591533	85	cnt	rep1
4032	0.812898	0.49478	93	cnt	rep1
541	0.544958	0.813548	390	cnt	rep2
541	0.845297	0.634891	12	cnt	rep2
541	0.385591	0.906353	14	cnt	rep2
9735	0.415901	0.359354	458	cnt	rep2
7940	0.521151	0.209851	552	cnt	rep3
809	0.609341	0.245022	390	cnt	rep2
809	0.397728	0.690369	19	cnt	rep2
5397	0.322909	0.639555	163	cnt	rep3
5397	0.320266	0.358502	167	cnt	rep3
368	0.632231	0.61738	3	cnt	rep1
368	0.410489	0.91309	4	cnt	rep1
9199	0.32342	0.739541	192	cnt	rep3
1955	0.319845	0.687434	407	cnt	rep3
1955	0.569369	0.848999	71	cnt	rep3
1955	0.752136	0.703147	408	cnt	rep3
7270	0.51014	0.207596	552	cnt	rep3
7099	0.517831	0.198797	552	cnt	rep3
273	0.489945	0.965858	6	cnt	rep3
553	0.677319	0.273262	8	cnt	rep3
553	0.339727	0.590543	390	cnt	rep3
12120	0.734321	0.623459	288	cnt	rep1
12120	0.373409	0.371331	303	cnt	rep1
3735	0.322525	0.653096	543	cnt	rep3
5262	0.765178	0.565733	128	cnt	rep1
5262	0.806986	0.373519	129	cnt	rep1
5262	0.5678	0.0659517	131	cnt	rep1
6840	0.308737	0.658255	163	cnt	rep3
12231	0.629724	0.751673	288	cnt	rep1
12231	0.719234	0.702376	307	cnt	rep1
12231	0.270848	0.429629	308	cnt	rep1
12231	0.389961	0.410105	303	cnt	rep1
4593	0.911656	0.368056	96	cnt	rep1
4593	0.554456	0.232427	104	cnt	rep1
1736	0.618253	0.792548	531	cnt	rep3
1736	0.901569	0.343739	67	cnt	rep3
5323	0.250825	0.29332	425	cnt	rep2
14643	0.820955	0.626968	379	cnt	rep1
14643	0.806158	0.424084	375	cnt	rep1
2566	0.65453	0.317908	403	cnt	rep2
5678	0.645944	0.881891	139	cnt	rep1
5678	0.83482	0.421404	129	cnt	rep1
5678	0.297435	0.465001	140	cnt	rep1
4116	0.764276	0.879862	101	cnt	rep2
4116	0.343841	0.465655	424	cnt	rep2
10028	0.689492	0.4432	239	cnt	rep1
3785	0.80225	0.608817	85	cnt	rep1
8699	0.477138	0.274237	450	cnt	rep2
5383	0.243958	0.285632	425	cnt	rep2
7092	0.699696	0.617967	170	cnt	rep1
7092	0.545402	0.666048	164	cnt	rep1
7092	0.613926	0.0567472	176	cnt	rep1
7092	0.41232	0.622737	179	cnt	rep1
7472	0.516261	0.214392	552	cnt	rep3
6040	0.338319	0.631112	163	cnt	rep3
4360	0.919736	0.369315	96	cnt	rep1
4360	0.88569	0.466816	101	cnt	rep1
5210	0.521762	0.636108	160	cnt	rep3
3019	0.480174	0.219611	540	cnt	rep3
3019	0.71705	0.542833	420	cnt	rep3
10908	0.234365	0.0353759	192	cnt	rep2
3626	0.663641	0.781714	115	cnt	rep3
9890	0.317782	0.715829	192	cnt	rep3
6084	0.671327	0.727468	139	cnt	rep1
6084	0.776679	0.418387	144	cnt	rep1
6084	0.31115	0.723806	147	cnt	rep1
2025	0.883651	0.577332	18	cnt	rep1
2025	0.821641	0.642759	13	cnt	rep1
8893	0.316648	0.74382	192	cnt	rep3
14943	0.448193	0.458819	383	cnt	rep1
13564	0.485584	0.182879	519	cnt	rep2
1443	0.805202	0.9679	15	cnt	rep1
1443	0.814249	0.0751951	17	cnt	rep1
1443	0.438101	0.807657	11	cnt	rep1
1443	0.420307	0.566819	13	cnt	rep1
8873	0.326223	0.73192	192	cnt	rep3
6157	0.666381	0.776592	435	cnt	rep2
4430	0.311117	0.423055	133	cnt	rep3
4430	0.659226	0.243607	136	cnt	rep3
2810	0.243987	0.33468	409	cnt	rep2
7377	0.294419	0.599792	183	cnt	rep1
7377	0.714511	0.422071	170	cnt	rep1
10978	0.355637	0.842398	264	cnt	rep1
10978	0.938048	0.532726	270	cnt	rep1
10978	0.817285	0.352635	272	cnt	rep1
3519	0.316941	0.245166	427	cnt	rep3
2467	0.819102	0.0903162	79	cnt	rep3
2467	0.705643	0.760838	539	cnt	rep3
2467	0.329472	0.659718	87	cnt	rep3
6318	0.48567	0.791087	435	cnt	rep2
1031	0.676406	0.412127	390	cnt	rep2
1031	0.448382	0.716688	19	cnt	rep2
1031	0.361674	0.317047	29	cnt	rep2
1031	0.570316	0.213319	30	cnt	rep2
2555	0.453111	0.656355	89	cnt	rep3
2555	0.924573	0.295462	90	cnt	rep3
14467	0.608421	0.17084	296	cnt	rep2
483	0.595047	0.659809	390	cnt	rep2
483	0.387492	0.911519	14	cnt	rep2
483	0.794241	0.536291	12	cnt	rep2
4147	0.722969	0.486622	95	cnt	rep1
4147	0.920461	0.353047	96	cnt	rep1
11744	0.700602	0.498158	234	cnt	rep2
11744	0.64183	0.0889963	232	cnt	rep2
11744	0.23348	0.0307777	479	cnt	rep2
7393	0.692687	0.344074	170	cnt	rep1
2491	0.834022	0.0859754	79	cnt	rep3
2491	0.706849	0.781731	539	cnt	rep3
2313	0.446987	0.706774	59	cnt	rep2
5530	0.247262	0.286572	425	cnt	rep2
5530	0.700044	0.66262	433	cnt	rep2
7919	0.521036	0.211247	552	cnt	rep3
7919	0.730055	0.972276	184	cnt	rep3
12728	0.474838	0.18516	509	cnt	rep2
14018	0.586417	0.175652	522	cnt	rep2
3620	0.500428	0.676152	85	cnt	rep1
7245	0.625456	0.742418	170	cnt	rep1
7245	0.629147	0.0517811	176	cnt	rep1
7245	0.330602	0.737666	179	cnt	rep1
1154	0.752771	0.462945	531	cnt	rep3
4225	0.71101	0.288397	437	cnt	rep3
6272	0.492183	0.591822	139	cnt	rep1
6272	0.767326	0.348674	144	cnt	rep1
6272	0.79103	0.526903	150	cnt	rep1
6272	0.515678	0.424655	153	cnt	rep1
6272	0.671045	0.881661	154	cnt	rep1
13078	0.287268	0.35842	308	cnt	rep1
8096	0.657429	0.322546	195	cnt	rep1
8096	0.700241	0.164724	200	cnt	rep1
8096	0.86121	0.671117	199	cnt	rep1
525	0.680289	0.332999	8	cnt	rep3
525	0.340158	0.594245	390	cnt	rep3
11509	0.928505	0.539616	270	cnt	rep1
11509	0.692052	0.79246	284	cnt	rep1
14476	0.648764	0.807111	372	cnt	rep1
14476	0.661038	0.141463	375	cnt	rep1
4712	0.655945	0.843027	109	cnt	rep1
8046	0.519469	0.217904	552	cnt	rep3
1592	0.715459	0.343123	531	cnt	rep3
1592	0.778516	0.373607	534	cnt	rep3
1592	0.76779	0.574809	62	cnt	rep3
1592	0.316964	0.601701	63	cnt	rep3
289	0.715376	0.789265	1	cnt	rep2
2102	0.475101	0.533777	45	cnt	rep1
2102	0.795961	0.919418	46	cnt	rep1
2102	0.885393	0.525412	47	cnt	rep1
2102	0.337033	0.217298	44	cnt	rep1
7941	0.645038	0.134838	195	cnt	rep1
2510	0.821111	0.112542	79	cnt	rep3
2510	0.707388	0.79008	539	cnt	rep3
3604	0.440093	0.493059	83	cnt	rep1
3604	0.50495	0.654261	85	cnt	rep1
2944	0.852649	0.166872	65	cnt	rep1
2944	0.414212	0.701295	73	cnt	rep1
3378	0.793451	0.772859	78	cnt	rep1
3378	0.327913	0.220182	79	cnt	rep1
1578	0.619026	0.634506	13	cnt	rep1
1578	0.939375	0.629892	18	cnt	rep1
1578	0.557023	0.803415	21	cnt	rep1
1578	0.654124	0.832426	22	cnt	rep1
2478	0.653953	0.285519	403	cnt	rep2
6772	0.322559	0.667455	163	cnt	rep3
7475	0.26896	0.559633	186	cnt	rep1
7519	0.519411	0.211352	552	cnt	rep3
1815	0.713792	0.531395	13	cnt	rep1
1815	0.925872	0.536152	28	cnt	rep1
1815	0.472041	0.928224	32	cnt	rep1
1815	0.884278	0.620203	18	cnt	rep1
1592	0.626286	0.730154	19	cnt	rep2
1592	0.590852	0.274668	398	cnt	rep2
1592	0.543491	0.729248	53	cnt	rep2
11440	0.498214	0.755814	478	cnt	rep2
3793	0.814386	0.589207	85	cnt	rep1
11978	0.644652	0.571886	238	cnt	rep2
5964	0.331536	0.63681	163	cnt	rep3
7614	0.274699	0.56701	186	cnt	rep1
7614	0.318136	0.194828	187	cnt	rep1
12400	0.288787	0.369061	308	cnt	rep1
8698	0.322135	0.746484	192	cnt	rep3
13436	0.297035	0.322674	489	cnt	rep3
3846	0.472793	0.727547	433	cnt	rep3
3317	0.697985	0.505586	110	cnt	rep3
9102	0.324379	0.732767	192	cnt	rep3
12715	0.481035	0.17583	509	cnt	rep2
3110	0.371853	0.82088	422	cnt	rep3
4135	0.718431	0.45145	95	cnt	rep1
4135	0.855322	0.509894	85	cnt	rep1
9629	0.346111	0.902214	179	cnt	rep2
9629	0.215763	0.0392794	157	cnt	rep2
617	0.71169	0.189646	8	cnt	rep3
617	0.557655	0.982932	17	cnt	rep3
617	0.670411	0.0382327	16	cnt	rep3
2835	0.856803	0.15895	65	cnt	rep1
2835	0.554523	0.171976	52	cnt	rep1
3791	0.810883	0.594784	85	cnt	rep1
126	0.352124	0.592382	2	cnt	rep1
1081	0.674796	0.370179	390	cnt	rep2
1081	0.461857	0.73409	19	cnt	rep2
1081	0.609228	0.806554	395	cnt	rep2
12177	0.740965	0.34846	497	cnt	rep2
12441	0.477969	0.228385	254	cnt	rep2
12441	0.230935	0.389357	255	cnt	rep2
12162	0.346411	0.60186	475	cnt	rep3
12328	0.692457	0.221157	307	cnt	rep1
12328	0.292505	0.36838	308	cnt	rep1
12328	0.45813	0.56969	304	cnt	rep1
12328	0.899993	0.042684	309	cnt	rep1
11792	0.910749	0.530206	270	cnt	rep1
11792	0.784482	0.631324	288	cnt	rep1
9153	0.812696	0.396164	223	cnt	rep1
9153	0.835924	0.126011	228	cnt	rep1
6230	0.616483	0.806869	435	cnt	rep2
13336	0.595688	0.198371	282	cnt	rep2
8453	0.468231	0.375515	142	cnt	rep2
10568	0.785204	0.310608	252	cnt	rep1
10568	0.78239	0.451486	260	cnt	rep1
10568	0.495768	0.289744	257	cnt	rep1
13444	0.387673	0.900464	283	cnt	rep2
10713	0.424922	0.463607	213	cnt	rep3
11354	0.912393	0.530006	270	cnt	rep1
11354	0.386053	0.236166	280	cnt	rep1
14493	0.60898	0.165736	296	cnt	rep2
6488	0.335575	0.631867	163	cnt	rep3
12125	0.725089	0.657319	288	cnt	rep1
12125	0.380754	0.366907	303	cnt	rep1
12125	0.676429	0.051778	305	cnt	rep1
6713	0.794292	0.541789	150	cnt	rep1
6713	0.52945	0.738225	164	cnt	rep1
9838	0.72161	0.529417	239	cnt	rep1
13979	0.852696	0.802025	358	cnt	rep1
13400	0.540729	0.239392	348	cnt	rep1
278	0.69926	0.786885	1	cnt	rep2
3048	0.520295	0.173329	77	cnt	rep2
10677	0.36726	0.428675	213	cnt	rep3
12424	0.444767	0.230036	254	cnt	rep2
12424	0.226118	0.395583	255	cnt	rep2
7363	0.293501	0.598309	183	cnt	rep1
7363	0.734983	0.462397	170	cnt	rep1
9987	0.69759	0.449816	239	cnt	rep1
14693	0.309011	0.603427	246	cnt	rep3
13601	0.309504	0.25011	489	cnt	rep3
13601	0.302614	0.507055	492	cnt	rep3
7965	0.519657	0.216655	552	cnt	rep3
7262	0.50897	0.206436	552	cnt	rep3
11130	0.915619	0.533392	270	cnt	rep1
11130	0.292223	0.582896	276	cnt	rep1
11130	0.349764	0.724602	277	cnt	rep1
12323	0.701966	0.231065	307	cnt	rep1
12323	0.275494	0.374814	308	cnt	rep1
12323	0.456125	0.570068	304	cnt	rep1
12323	0.898601	0.0420144	309	cnt	rep1
12836	0.359734	0.570791	271	cnt	rep2
2545	0.44636	0.65637	89	cnt	rep3
2545	0.924519	0.288014	90	cnt	rep3
4751	0.275627	0.298807	425	cnt	rep2
6609	0.787917	0.543882	150	cnt	rep1
6609	0.665269	0.921052	156	cnt	rep1
6609	0.794365	0.234736	162	cnt	rep1
6609	0.274057	0.3858	163	cnt	rep1
11738	0.921233	0.537174	270	cnt	rep1
11738	0.792045	0.84789	290	cnt	rep1
11738	0.779886	0.647074	288	cnt	rep1
12689	0.289354	0.363357	308	cnt	rep1
12689	0.718443	0.383526	325	cnt	rep1
12689	0.810146	0.688672	327	cnt	rep1
12689	0.388633	0.158415	323	cnt	rep1
12404	0.734806	0.345444	225	cnt	rep3
2772	0.598598	0.087388	52	cnt	rep1
2772	0.824057	0.458055	66	cnt	rep1
2772	0.86912	0.151392	65	cnt	rep1
8498	0.317583	0.714952	192	cnt	rep3
5466	0.24819	0.289408	425	cnt	rep2
5466	0.701855	0.502997	433	cnt	rep2
10567	0.229352	0.0369253	192	cnt	rep2
10567	0.63994	0.807728	468	cnt	rep2
453	0.622956	0.71161	390	cnt	rep2
453	0.754787	0.514621	12	cnt	rep2
11224	0.93372	0.538293	270	cnt	rep1
11224	0.294234	0.25106	280	cnt	rep1
7915	0.646998	0.134856	195	cnt	rep1
1025	0.808956	0.409557	531	cnt	rep3
1025	0.842652	0.868163	37	cnt	rep3
13036	0.281549	0.356716	308	cnt	rep1
2061	0.881983	0.550568	18	cnt	rep1
2061	0.797948	0.0647733	43	cnt	rep1
2061	0.866566	0.629585	13	cnt	rep1
11719	0.659466	0.0687412	232	cnt	rep2
11719	0.234079	0.0307542	479	cnt	rep2
10889	0.358904	0.834212	264	cnt	rep1
10889	0.924839	0.537571	270	cnt	rep1
10889	0.834162	0.18428	269	cnt	rep1
10889	0.481657	0.271214	268	cnt	rep1
10889	0.511569	0.166692	271	cnt	rep1
10889	0.813218	0.336332	272	cnt	rep1
1811	0.727132	0.519593	13	cnt	rep1
1811	0.925767	0.537335	28	cnt	rep1
1811	0.47242	0.927578	32	cnt	rep1
1811	0.888396	0.622302	18	cnt	rep1
10540	0.789041	0.313607	252	cnt	rep1
10540	0.746041	0.456499	260	cnt	rep1
14976	0.458118	0.76317	528	cnt	rep2
14042	0.848977	0.734099	240	cnt	rep3
7779	0.484157	0.946722	191	cnt	rep1
11050	0.636886	0.267116	470	cnt	rep2
11050	0.410798	0.534537	471	cnt	rep2
11050	0.231596	0.0353853	192	cnt	rep2
7836	0.510602	0.215252	552	cnt	rep3
11492	0.235437	0.0320579	479	cnt	rep2
11659	0.306802	0.590528	221	cnt	rep3
4096	0.8682	0.578768	85	cnt	rep1
4096	0.6919	0.436575	95	cnt	rep1
4096	0.812771	0.491029	93	cnt	rep1
4871	0.735462	0.540016	109	cnt	rep1
4871	0.792132	0.910716	112	cnt	rep1
8768	0.727511	0.578391	160	cnt	rep2
8768	0.200084	0.0398693	157	cnt	rep2
12813	0.762829	0.277217	325	cnt	rep1
12813	0.287507	0.355762	308	cnt	rep1
7853	0.513821	0.213172	552	cnt	rep3
13649	0.75778	0.697078	357	cnt	rep1
13649	0.804593	0.898026	358	cnt	rep1
13649	0.311614	0.221374	359	cnt	rep1
11184	0.390719	0.545049	218	cnt	rep2
11184	0.748221	0.599552	219	cnt	rep2
7479	0.273557	0.561202	186	cnt	rep1
2378	0.827887	0.0962183	79	cnt	rep3
2378	0.745835	0.443609	538	cnt	rep3
2378	0.400791	0.895356	82	cnt	rep3
2378	0.535634	0.757669	84	cnt	rep3
8093	0.519732	0.222525	552	cnt	rep3
5157	0.69574	0.350493	124	cnt	rep1
10817	0.363394	0.822947	264	cnt	rep1
10817	0.49177	0.328014	268	cnt	rep1
10817	0.842557	0.180789	269	cnt	rep1
10817	0.931605	0.528854	270	cnt	rep1
5284	0.250557	0.288816	425	cnt	rep2
8160	0.670768	0.377691	195	cnt	rep1
8160	0.709372	0.261106	200	cnt	rep1
8160	0.743274	0.211598	202	cnt	rep1
6584	0.482928	0.780864	130	cnt	rep2
7951	0.387551	0.872007	445	cnt	rep2
9889	0.629427	0.232007	459	cnt	rep2
9889	0.22531	0.0401402	157	cnt	rep2
2875	0.555677	0.858488	72	cnt	rep1
2875	0.858055	0.157326	65	cnt	rep1
4962	0.472378	0.645575	448	cnt	rep3
4962	0.740377	0.261415	548	cnt	rep3
2847	0.856433	0.158693	65	cnt	rep1
2847	0.431761	0.262479	70	cnt	rep1
6419	0.451932	0.222381	435	cnt	rep2
3653	0.659154	0.799102	115	cnt	rep3
892	0.541048	0.225879	27	cnt	rep3
892	0.678715	0.797196	31	cnt	rep3
2023	0.297325	0.662317	407	cnt	rep3
2023	0.637424	0.788037	71	cnt	rep3
13978	0.851518	0.804219	358	cnt	rep1
9554	0.804394	0.486124	238	cnt	rep1
9554	0.677897	0.145358	239	cnt	rep1
9554	0.925061	0.29923	241	cnt	rep1
10010	0.310525	0.716822	192	cnt	rep3
14165	0.359773	0.663396	524	cnt	rep2
468	0.615785	0.692896	390	cnt	rep2
468	0.384842	0.908882	14	cnt	rep2
3721	0.706503	0.340075	430	cnt	rep3
14267	0.525577	0.858146	295	cnt	rep2
14267	0.609033	0.165658	296	cnt	rep2
1199	0.585971	0.277635	390	cnt	rep2
1199	0.515502	0.782876	19	cnt	rep2
1199	0.551068	0.152484	35	cnt	rep2
1199	0.371	0.360684	37	cnt	rep2
8333	0.74873	0.547911	200	cnt	rep1
5699	0.320692	0.634914	163	cnt	rep3
7782	0.504607	0.215252	552	cnt	rep3
3115	0.838818	0.205182	65	cnt	rep1
586	0.676272	0.216643	8	cnt	rep3
586	0.336201	0.601421	390	cnt	rep3
324	0.568931	0.596729	3	cnt	rep1
11960	0.728404	0.436287	288	cnt	rep1
11960	0.890667	0.550815	270	cnt	rep1
912	0.586309	0.307612	390	cnt	rep2
912	0.415893	0.689189	19	cnt	rep2
912	0.803146	0.792786	21	cnt	rep2
917	0.701729	0.174731	3	cnt	rep1
917	0.938328	0.337676	9	cnt	rep1
917	0.546302	0.466888	10	cnt	rep1
13360	0.299972	0.352322	489	cnt	rep3
5037	0.295471	0.553475	118	cnt	rep1
12261	0.766099	0.599956	307	cnt	rep1
12261	0.275607	0.430175	308	cnt	rep1
12261	0.439775	0.374002	304	cnt	rep1
772	0.653827	0.272378	390	cnt	rep2
772	0.386466	0.683456	19	cnt	rep2
4754	0.737586	0.641157	546	cnt	rep3
12745	0.285901	0.359388	308	cnt	rep1
12745	0.757878	0.344561	325	cnt	rep1
12745	0.406131	0.196875	323	cnt	rep1
9744	0.681409	0.354146	239	cnt	rep1
9744	0.76492	0.310693	241	cnt	rep1
427	0.662039	0.710225	390	cnt	rep2
11242	0.762853	0.905654	222	cnt	rep2
14509	0.613092	0.170728	296	cnt	rep2
14296	0.465794	0.768432	372	cnt	rep1
14296	0.776222	0.666602	370	cnt	rep1
1761	0.68641	0.564837	19	cnt	rep2
2321	0.440683	0.717863	59	cnt	rep2
11784	0.2333	0.0309704	479	cnt	rep2
3085	0.84937	0.180442	65	cnt	rep1
7615	0.51615	0.213282	552	cnt	rep3
13457	0.322975	0.304752	489	cnt	rep3
12338	0.671084	0.192266	307	cnt	rep1
12338	0.290794	0.375031	308	cnt	rep1
12338	0.489582	0.600913	304	cnt	rep1
12338	0.898615	0.0410317	309	cnt	rep1
8635	0.427222	0.349836	450	cnt	rep2
4963	0.790193	0.452262	109	cnt	rep1
4963	0.466188	0.191653	117	cnt	rep1
8512	0.322714	0.718832	192	cnt	rep3
9538	0.802704	0.472127	238	cnt	rep1
9538	0.672268	0.0810053	239	cnt	rep1
8435	0.478337	0.306849	142	cnt	rep2
9705	0.666671	0.299891	239	cnt	rep1
9705	0.792364	0.302024	241	cnt	rep1
5569	0.681061	0.677004	433	cnt	rep2
6127	0.669099	0.676969	139	cnt	rep1
6127	0.777859	0.378986	144	cnt	rep1
6127	0.286117	0.579509	147	cnt	rep1
6127	0.868778	0.408025	151	cnt	rep1
6127	0.794459	0.513209	150	cnt	rep1
1296	0.444853	0.811377	11	cnt	rep1
1296	0.795535	0.951705	15	cnt	rep1
1296	0.415236	0.374373	13	cnt	rep1
3056	0.853769	0.172691	65	cnt	rep1
10234	0.834127	0.125517	461	cnt	rep2
9835	0.725219	0.529849	239	cnt	rep1
2151	0.476149	0.413557	45	cnt	rep1
2151	0.759659	0.741415	49	cnt	rep1
2151	0.772342	0.958078	46	cnt	rep1
2151	0.337727	0.209792	44	cnt	rep1
14003	0.862311	0.804425	358	cnt	rep1
1461	0.789535	0.965628	15	cnt	rep1
1461	0.43664	0.811553	11	cnt	rep1
1461	0.444314	0.564913	13	cnt	rep1
1461	0.794358	0.097652	17	cnt	rep1
13678	0.765959	0.639635	357	cnt	rep1
13678	0.808574	0.910636	358	cnt	rep1
13678	0.317232	0.236622	359	cnt	rep1
7244	0.510869	0.205067	552	cnt	rep3
247	0.500269	0.564945	3	cnt	rep1
4343	0.922622	0.36594	96	cnt	rep1
4343	0.913485	0.461914	101	cnt	rep1
4343	0.561702	0.296444	102	cnt	rep1
10686	0.735056	0.274632	252	cnt	rep1
10686	0.360197	0.816979	264	cnt	rep1
637	0.8284	0.387529	19	cnt	rep3
637	0.735711	0.103403	20	cnt	rep3
7576	0.516874	0.216357	552	cnt	rep3
872	0.699975	0.16985	3	cnt	rep1
872	0.951127	0.335189	9	cnt	rep1
14150	0.362434	0.663533	524	cnt	rep2
13809	0.754771	0.463923	357	cnt	rep1
13809	0.821648	0.874348	358	cnt	rep1
13809	0.321173	0.231525	359	cnt	rep1
10836	0.362393	0.824546	264	cnt	rep1
10836	0.494807	0.328421	268	cnt	rep1
10836	0.846331	0.184761	269	cnt	rep1
10836	0.931511	0.530955	270	cnt	rep1
10836	0.465432	0.230258	271	cnt	rep1
10836	0.815884	0.318496	266	cnt	rep1
8695	0.323909	0.741086	192	cnt	rep3
13987	0.586746	0.167715	522	cnt	rep2
8910	0.318284	0.739571	192	cnt	rep3
4339	0.745517	0.941185	101	cnt	rep2
4339	0.26932	0.273423	425	cnt	rep2
6317	0.45008	0.52866	139	cnt	rep1
6317	0.800525	0.339982	144	cnt	rep1
6317	0.790236	0.531371	150	cnt	rep1
6317	0.537045	0.4213	153	cnt	rep1
6317	0.293169	0.333571	155	cnt	rep1
6317	0.714998	0.7977	154	cnt	rep1
14662	0.850619	0.621993	379	cnt	rep1
14662	0.811097	0.459637	375	cnt	rep1
262	0.447484	0.942825	6	cnt	rep3
4038	0.798134	0.805138	101	cnt	rep2
4038	0.383157	0.555558	422	cnt	rep2
4038	0.504441	0.17146	103	cnt	rep2
1225	0.719034	0.422378	531	cnt	rep3
1225	0.550994	0.0623701	399	cnt	rep3
5237	0.784833	0.570396	128	cnt	rep1
5237	0.806103	0.353608	129	cnt	rep1
14143	0.368069	0.667457	524	cnt	rep2
12962	0.305556	0.595541	232	cnt	rep3
2938	0.862361	0.16219	65	cnt	rep1
9171	0.805762	0.380451	223	cnt	rep1
9171	0.839395	0.205104	228	cnt	rep1
11552	0.235599	0.0317096	479	cnt	rep2
3723	0.682896	0.690377	85	cnt	rep1
3723	0.764831	0.493174	86	cnt	rep1
1274	0.592831	0.175619	390	cnt	rep2
1274	0.536169	0.791108	19	cnt	rep2
1274	0.564886	0.0716925	41	cnt	rep2
8183	0.687462	0.384896	195	cnt	rep1
8183	0.720833	0.282743	200	cnt	rep1
8183	0.290976	0.617974	205	cnt	rep1
8183	0.43596	0.708028	204	cnt	rep1
6888	0.795604	0.54584	150	cnt	rep1
6888	0.659392	0.660473	164	cnt	rep1
6888	0.662798	0.27728	170	cnt	rep1
1727	0.708224	0.394401	13	cnt	rep1
1727	0.914277	0.62315	18	cnt	rep1
3792	0.322049	0.653515	543	cnt	rep3
6643	0.3128	0.637607	163	cnt	rep3
511	0.67686	0.344569	8	cnt	rep3
511	0.340254	0.594353	390	cnt	rep3
511	0.731738	0.33734	12	cnt	rep3
6358	0.416228	0.503257	139	cnt	rep1
6358	0.80405	0.341863	144	cnt	rep1
6358	0.792321	0.528636	150	cnt	rep1
6358	0.367978	0.384781	155	cnt	rep1
6358	0.890856	0.615822	156	cnt	rep1
7552	0.518142	0.21239	552	cnt	rep3
10801	0.361007	0.818641	264	cnt	rep1
10801	0.476346	0.313055	268	cnt	rep1
10801	0.848983	0.175516	269	cnt	rep1
10801	0.815614	0.313078	266	cnt	rep1
68	0.746419	0.758586	1	cnt	rep2
68	0.478081	0.885792	2	cnt	rep2
4357	0.920841	0.364957	96	cnt	rep1
4357	0.892126	0.469782	101	cnt	rep1
12612	0.456777	0.55275	479	cnt	rep3
4235	0.755141	0.919588	101	cnt	rep2
13442	0.383698	0.89684	283	cnt	rep2
11673	0.236066	0.030835	479	cnt	rep2
8456	0.465565	0.354095	142	cnt	rep2
12844	0.359771	0.575535	271	cnt	rep2
13173	0.322473	0.279352	486	cnt	rep3
6699	0.502589	0.720048	130	cnt	rep2
12412	0.413945	0.242753	254	cnt	rep2
12412	0.326589	0.377225	504	cnt	rep2
4375	0.311499	0.428875	133	cnt	rep3
14472	0.610467	0.182674	296	cnt	rep2
10737	0.428491	0.450165	213	cnt	rep3
5499	0.258323	0.302866	425	cnt	rep2
5499	0.7078	0.608437	433	cnt	rep2
10142	0.303522	0.714392	192	cnt	rep3
320	0.714938	0.709158	390	cnt	rep2
2337	0.432344	0.752411	59	cnt	rep2
2337	0.803547	0.20717	65	cnt	rep2
4015	0.397384	0.608507	422	cnt	rep2
4015	0.493253	0.10056	103	cnt	rep2
4015	0.817108	0.782021	101	cnt	rep2
13170	0.410389	0.2565	274	cnt	rep2
13517	0.30947	0.253616	489	cnt	rep3
13517	0.517557	0.984525	560	cnt	rep3
451	0.62069	0.716129	390	cnt	rep2
451	0.754046	0.518579	12	cnt	rep2
12031	0.760979	0.418077	288	cnt	rep1
12031	0.830871	0.622738	270	cnt	rep1
12031	0.363421	0.263896	302	cnt	rep1
7751	0.703908	0.0827023	190	cnt	rep1
4296	0.72495	0.709994	438	cnt	rep3
5245	0.246095	0.284655	425	cnt	rep2
13412	0.414161	0.14792	352	cnt	rep1
7444	0.519656	0.211526	552	cnt	rep3
14994	0.451071	0.753362	528	cnt	rep2
8726	0.667009	0.286264	159	cnt	rep2
1570	0.605054	0.636982	13	cnt	rep1
1570	0.932077	0.627216	18	cnt	rep1
1570	0.565013	0.775239	21	cnt	rep1
1570	0.655404	0.814421	22	cnt	rep1
9173	0.319849	0.738538	192	cnt	rep3
4005	0.817477	0.778417	101	cnt	rep2
4005	0.408062	0.640943	422	cnt	rep2
4180	0.688838	0.219955	437	cnt	rep3
4101	0.77696	0.861626	101	cnt	rep2
4101	0.342302	0.465463	424	cnt	rep2
2470	0.805814	0.942443	51	cnt	rep1
2470	0.526606	0.876648	58	cnt	rep1
9460	0.32261	0.73332	192	cnt	rep3
8244	0.286398	0.294681	446	cnt	rep2
8738	0.470293	0.172007	216	cnt	rep1
8738	0.864757	0.549783	213	cnt	rep1
3041	0.519675	0.173471	77	cnt	rep2
4455	0.91396	0.372981	96	cnt	rep1
4455	0.415786	0.604397	105	cnt	rep1
4455	0.856574	0.224631	106	cnt	rep1
4455	0.381271	0.389785	104	cnt	rep1
10980	0.615171	0.181745	470	cnt	rep2
10980	0.534031	0.779482	216	cnt	rep2
4138	0.777669	0.888886	101	cnt	rep2
4138	0.344484	0.465449	424	cnt	rep2
6146	0.667711	0.6344	139	cnt	rep1
6146	0.774732	0.383924	144	cnt	rep1
6146	0.786302	0.512004	150	cnt	rep1
12194	0.659748	0.65223	288	cnt	rep1
12194	0.503656	0.202658	304	cnt	rep1
12194	0.673318	0.719853	307	cnt	rep1
12194	0.273142	0.425074	308	cnt	rep1
12194	0.389387	0.412483	303	cnt	rep1
1080	0.691372	0.181574	3	cnt	rep1
1080	0.702162	0.830919	11	cnt	rep1
1080	0.878743	0.573258	9	cnt	rep1
12763	0.284938	0.362164	308	cnt	rep1
12763	0.388781	0.192842	323	cnt	rep1
12763	0.767362	0.303118	325	cnt	rep1
14491	0.612183	0.16631	296	cnt	rep2
6271	0.497913	0.598386	139	cnt	rep1
6271	0.764997	0.344988	144	cnt	rep1
6271	0.791914	0.535377	150	cnt	rep1
6271	0.515333	0.424076	153	cnt	rep1
6271	0.670765	0.880114	154	cnt	rep1
12643	0.467955	0.19069	509	cnt	rep2
7227	0.511083	0.207393	552	cnt	rep3
11710	0.276617	0.184343	481	cnt	rep2
3978	0.856959	0.120257	92	cnt	rep1
3978	0.865235	0.576013	85	cnt	rep1
3978	0.816239	0.493997	93	cnt	rep1
14420	0.584959	0.802201	372	cnt	rep1
14420	0.713135	0.641559	370	cnt	rep1
6068	0.330932	0.630312	163	cnt	rep3
11422	0.914141	0.532147	270	cnt	rep1
11422	0.791318	0.554787	283	cnt	rep1
2535	0.652417	0.28964	403	cnt	rep2
12755	0.275545	0.355423	308	cnt	rep1
12755	0.767172	0.320115	325	cnt	rep1
12755	0.400875	0.182651	323	cnt	rep1
9501	0.247182	0.53395	172	cnt	rep2
6599	0.475768	0.771901	130	cnt	rep2
6656	0.314174	0.654174	163	cnt	rep3
8650	0.333229	0.712363	192	cnt	rep3
2277	0.441072	0.653935	59	cnt	rep2
2277	0.641691	0.777179	19	cnt	rep2
3302	0.397279	0.157894	76	cnt	rep1
6059	0.336249	0.630668	163	cnt	rep3
2279	0.712082	0.193429	50	cnt	rep1
2279	0.82441	0.927749	51	cnt	rep1
2279	0.570791	0.319807	45	cnt	rep1
2279	0.821823	0.836672	49	cnt	rep1
13033	0.489026	0.26883	274	cnt	rep2
11209	0.397367	0.589228	218	cnt	rep2
6125	0.323743	0.630139	163	cnt	rep3
511	0.666059	0.683323	3	cnt	rep1
511	0.418549	0.935716	4	cnt	rep1
11990	0.704285	0.357769	288	cnt	rep1
2075	0.698393	0.36303	19	cnt	rep2
2075	0.424436	0.693537	59	cnt	rep2
13806	0.597026	0.198701	522	cnt	rep2
7375	0.294571	0.597044	183	cnt	rep1
7375	0.718967	0.425317	170	cnt	rep1
13227	0.301476	0.366902	489	cnt	rep3
1995	0.312198	0.657357	407	cnt	rep3
1995	0.627289	0.837694	71	cnt	rep3
1995	0.431577	0.430264	74	cnt	rep3
12145	0.701355	0.651035	288	cnt	rep1
12145	0.397534	0.403282	303	cnt	rep1
12145	0.534333	0.134935	304	cnt	rep1
11475	0.907519	0.537637	270	cnt	rep1
11475	0.799616	0.560719	283	cnt	rep1
11971	0.715152	0.425438	288	cnt	rep1
11971	0.884441	0.573329	270	cnt	rep1
4855	0.461436	0.63712	448	cnt	rep3
4855	0.675826	0.978076	143	cnt	rep3
14826	0.460666	0.570187	383	cnt	rep1
2386	0.835446	0.0990803	79	cnt	rep3
2386	0.409593	0.886654	82	cnt	rep3
2386	0.535682	0.759517	84	cnt	rep3
1405	0.438487	0.803568	11	cnt	rep1
1405	0.801946	0.966804	15	cnt	rep1
1405	0.432217	0.463268	13	cnt	rep1
1405	0.825327	0.0751132	17	cnt	rep1
3097	0.845961	0.177775	65	cnt	rep1
563	0.524721	0.861255	390	cnt	rep2
563	0.817463	0.808881	15	cnt	rep2
3873	0.819246	0.557462	85	cnt	rep1
3873	0.782176	0.966044	89	cnt	rep1
3873	0.675984	0.0440288	88	cnt	rep1
8340	0.481228	0.212115	142	cnt	rep2
594	0.563547	0.829192	390	cnt	rep2
594	0.245973	0.356771	18	cnt	rep2
594	0.397555	0.923994	14	cnt	rep2
594	0.812276	0.836117	15	cnt	rep2
8579	0.323909	0.727627	192	cnt	rep3
4842	0.459587	0.6488	448	cnt	rep3
1226	0.576102	0.256487	390	cnt	rep2
1226	0.512731	0.783747	19	cnt	rep2
1226	0.609117	0.796711	38	cnt	rep2
1226	0.355527	0.386768	37	cnt	rep2
575	0.694389	0.234772	8	cnt	rep3
575	0.334182	0.603227	390	cnt	rep3
652	0.636315	0.786042	390	cnt	rep2
12526	0.289247	0.36965	308	cnt	rep1
12526	0.763897	0.0369482	322	cnt	rep1
12526	0.759821	0.956433	321	cnt	rep1
5507	0.253574	0.295817	425	cnt	rep2
5507	0.69764	0.649576	433	cnt	rep2
1789	0.723966	0.49663	13	cnt	rep1
1789	0.898457	0.648446	18	cnt	rep1
1789	0.938766	0.539351	28	cnt	rep1
5267	0.245026	0.284111	425	cnt	rep2
2082	0.308819	0.669734	407	cnt	rep3
2082	0.664714	0.716135	71	cnt	rep3
2082	0.819594	0.0769089	79	cnt	rep3
4734	0.27879	0.304505	425	cnt	rep2
4734	0.651463	0.783243	116	cnt	rep2
8550	0.510042	0.478588	200	cnt	rep1
8550	0.887276	0.490208	210	cnt	rep1
5253	0.316821	0.641132	163	cnt	rep3
12402	0.40358	0.253923	254	cnt	rep2
12402	0.328729	0.381192	504	cnt	rep2
11171	0.71594	0.437044	470	cnt	rep2
11171	0.396016	0.53875	218	cnt	rep2
10492	0.788989	0.315983	252	cnt	rep1
153	0.715882	0.782476	1	cnt	rep2
153	0.357106	0.658541	387	cnt	rep2
153	0.264367	0.348295	7	cnt	rep2
4189	0.741469	0.511792	95	cnt	rep1
4189	0.942701	0.362194	96	cnt	rep1
4189	0.74985	0.106012	97	cnt	rep1
7246	0.510741	0.206789	552	cnt	rep3
10386	0.785178	0.317874	252	cnt	rep1
6518	0.323794	0.631142	163	cnt	rep3
4220	0.940351	0.353449	96	cnt	rep1
563	0.689851	0.784809	3	cnt	rep1
563	0.34173	0.789484	6	cnt	rep1
563	0.430063	0.816519	4	cnt	rep1
11195	0.393706	0.555419	218	cnt	rep2
11195	0.526232	0.912078	220	cnt	rep2
5876	0.451248	0.435677	433	cnt	rep2
3969	0.861676	0.124554	92	cnt	rep1
3969	0.864518	0.566426	85	cnt	rep1
3969	0.815567	0.495309	93	cnt	rep1
1812	0.402861	0.881943	402	cnt	rep3
1812	0.782169	0.492847	69	cnt	rep3
3864	0.708588	0.947803	98	cnt	rep2
14997	0.450787	0.75721	528	cnt	rep2
862	0.700095	0.173121	3	cnt	rep1
862	0.933081	0.355247	9	cnt	rep1
10840	0.230573	0.0366653	192	cnt	rep2
13519	0.310311	0.254162	489	cnt	rep3
13519	0.517466	0.9845	560	cnt	rep3
5724	0.329575	0.633916	163	cnt	rep3
5724	0.315601	0.542006	170	cnt	rep3
4824	0.278793	0.303486	425	cnt	rep2
1640	0.685006	0.522585	13	cnt	rep1
1640	0.922283	0.634141	18	cnt	rep1
1640	0.682899	0.801415	22	cnt	rep1
1640	0.862059	0.71815	27	cnt	rep1
6558	0.784617	0.54283	150	cnt	rep1
6558	0.667276	0.923453	156	cnt	rep1
6558	0.814324	0.312923	144	cnt	rep1
1863	0.680514	0.657773	13	cnt	rep1
1863	0.941989	0.538744	28	cnt	rep1
1863	0.866202	0.591878	18	cnt	rep1
1863	0.525511	0.802581	31	cnt	rep1
9677	0.672614	0.241466	239	cnt	rep1
9677	0.809808	0.284558	241	cnt	rep1
957	0.543006	0.165808	27	cnt	rep3
957	0.827023	0.453088	530	cnt	rep3
2314	0.577313	0.77665	71	cnt	rep3
2314	0.478375	0.581273	407	cnt	rep3
2314	0.810977	0.101132	79	cnt	rep3
2314	0.75557	0.340414	538	cnt	rep3
2626	0.303797	0.43107	92	cnt	rep3
2626	0.607463	0.701762	93	cnt	rep3
1392	0.584489	0.680877	531	cnt	rep3
1392	0.451822	0.614649	53	cnt	rep3
14068	0.834147	0.875317	364	cnt	rep1
6914	0.310642	0.663562	163	cnt	rep3
12979	0.492347	0.196698	274	cnt	rep2
14853	0.458099	0.596182	383	cnt	rep1
10754	0.442288	0.442025	213	cnt	rep3
9359	0.714654	0.775019	230	cnt	rep1
9359	0.449198	0.297086	234	cnt	rep1
10657	0.774247	0.301081	252	cnt	rep1
10657	0.473848	0.533001	257	cnt	rep1
10657	0.359703	0.816245	264	cnt	rep1
13932	0.825581	0.855773	358	cnt	rep1
13932	0.317185	0.236849	359	cnt	rep1
12448	0.29011	0.369931	308	cnt	rep1
12448	0.821979	0.873951	315	cnt	rep1
12448	0.628812	0.847422	316	cnt	rep1
9840	0.514162	0.681674	182	cnt	rep2
9840	0.219422	0.0396299	157	cnt	rep2
14599	0.602027	0.226245	296	cnt	rep2
9996	0.310132	0.717695	192	cnt	rep3
9115	0.817415	0.519019	223	cnt	rep1
9115	0.622011	0.857471	227	cnt	rep1
5219	0.300375	0.44754	126	cnt	rep1
5219	0.784047	0.575785	128	cnt	rep1
3305	0.516444	0.0314077	78	cnt	rep2
13316	0.607683	0.822444	344	cnt	rep1
9868	0.708238	0.603134	239	cnt	rep1
7434	0.518999	0.21073	552	cnt	rep3
4734	0.642743	0.829522	109	cnt	rep1
14647	0.819764	0.619721	379	cnt	rep1
14647	0.809232	0.432701	375	cnt	rep1
14930	0.445945	0.499284	383	cnt	rep1
11723	0.916563	0.538104	270	cnt	rep1
11723	0.786175	0.931415	290	cnt	rep1
11723	0.775531	0.66166	288	cnt	rep1
4827	0.277124	0.309095	425	cnt	rep2
9078	0.321817	0.735481	192	cnt	rep3
11115	0.927755	0.532547	270	cnt	rep1
11115	0.285025	0.578239	276	cnt	rep1
3829	0.730543	0.93555	414	cnt	rep2
3829	0.440685	0.502477	417	cnt	rep2
3829	0.821863	0.423799	91	cnt	rep2
11490	0.930335	0.534615	270	cnt	rep1
11515	0.923725	0.535796	270	cnt	rep1
11515	0.779574	0.67841	285	cnt	rep1
10463	0.303658	0.291614	467	cnt	rep3
10463	0.381464	0.906043	468	cnt	rep3
7428	0.681407	0.313413	170	cnt	rep1
7428	0.321004	0.726304	185	cnt	rep1
2012	0.649778	0.63818	19	cnt	rep2
2012	0.415271	0.749942	59	cnt	rep2
14632	0.61146	0.272258	296	cnt	rep2
5248	0.314226	0.641153	163	cnt	rep3
8281	0.285847	0.596483	190	cnt	rep3
5307	0.318161	0.636607	163	cnt	rep3
5307	0.823515	0.0610731	164	cnt	rep3
449	0.695197	0.363413	8	cnt	rep3
449	0.416944	0.870353	389	cnt	rep3
449	0.926047	0.315769	9	cnt	rep3
449	0.337578	0.60091	390	cnt	rep3
11885	0.767789	0.483237	288	cnt	rep1
11885	0.906304	0.544498	270	cnt	rep1
11885	0.631491	0.114729	297	cnt	rep1
13832	0.752458	0.47364	357	cnt	rep1
13832	0.825113	0.868754	358	cnt	rep1
13832	0.315075	0.222586	359	cnt	rep1
13832	0.543145	0.139575	361	cnt	rep1
12030	0.756796	0.410866	288	cnt	rep1
12030	0.832281	0.620747	270	cnt	rep1
12030	0.363388	0.261218	302	cnt	rep1
11165	0.925389	0.533442	270	cnt	rep1
11165	0.359611	0.712642	277	cnt	rep1
11165	0.856975	0.475346	278	cnt	rep1
9576	0.327951	0.715058	192	cnt	rep3
1385	0.622395	0.749097	19	cnt	rep2
1385	0.676783	0.386999	398	cnt	rep2
8162	0.671531	0.358476	195	cnt	rep1
8162	0.709883	0.265449	200	cnt	rep1
8162	0.740544	0.206028	202	cnt	rep1
5507	0.795159	0.409878	129	cnt	rep1
5507	0.682221	0.0650815	137	cnt	rep1
1341	0.445877	0.812618	11	cnt	rep1
1341	0.808897	0.96709	15	cnt	rep1
1341	0.438288	0.387301	13	cnt	rep1
1341	0.842363	0.121813	17	cnt	rep1
10869	0.360667	0.839685	264	cnt	rep1
10869	0.938848	0.536431	270	cnt	rep1
10869	0.835016	0.180837	269	cnt	rep1
10869	0.495077	0.289899	268	cnt	rep1
10869	0.490327	0.186436	271	cnt	rep1
10869	0.813223	0.33306	272	cnt	rep1
11631	0.921511	0.551188	270	cnt	rep1
11631	0.811111	0.843859	289	cnt	rep1
11631	0.717852	0.835054	288	cnt	rep1
5941	0.649711	0.775604	139	cnt	rep1
5941	0.789652	0.380959	144	cnt	rep1
1109	0.693044	0.181246	3	cnt	rep1
1109	0.642165	0.849971	11	cnt	rep1
10125	0.915658	0.602262	249	cnt	rep1
11763	0.920061	0.544588	270	cnt	rep1
11763	0.778586	0.636447	288	cnt	rep1
13211	0.487617	0.179438	274	cnt	rep2
13451	0.308873	0.295552	489	cnt	rep3
4971	0.790352	0.425995	109	cnt	rep1
4971	0.466334	0.193466	117	cnt	rep1
4211	0.708743	0.280626	437	cnt	rep3
9949	0.760392	0.513456	239	cnt	rep1
9949	0.297724	0.447843	247	cnt	rep1
7901	0.636323	0.110196	195	cnt	rep1
8563	0.235878	0.583656	153	cnt	rep2
6050	0.486452	0.213784	433	cnt	rep2
10616	0.785614	0.298763	252	cnt	rep1
10616	0.443941	0.386678	257	cnt	rep1
10616	0.867236	0.760297	263	cnt	rep1
4364	0.927031	0.359363	96	cnt	rep1
3366	0.789134	0.514482	112	cnt	rep3
2308	0.599159	0.802079	71	cnt	rep3
2308	0.472969	0.581677	407	cnt	rep3
2308	0.811152	0.100813	79	cnt	rep3
2308	0.74961	0.325286	538	cnt	rep3
6374	0.403716	0.563395	139	cnt	rep1
6374	0.804871	0.336946	144	cnt	rep1
6374	0.783921	0.532423	150	cnt	rep1
6374	0.412351	0.399489	155	cnt	rep1
6374	0.834521	0.679326	156	cnt	rep1
6374	0.487093	0.902084	157	cnt	rep1
4349	0.308512	0.421832	133	cnt	rep3
10134	0.302601	0.714467	192	cnt	rep3
10134	0.345561	0.378403	204	cnt	rep3
10546	0.786812	0.31149	252	cnt	rep1
10546	0.751188	0.444488	260	cnt	rep1
4074	0.663588	0.178878	437	cnt	rep3
6884	0.799699	0.545516	150	cnt	rep1
6884	0.657645	0.661084	164	cnt	rep1
6884	0.658063	0.270482	170	cnt	rep1
6884	0.465311	0.281117	171	cnt	rep1
7410	0.517809	0.216838	552	cnt	rep3
11383	0.92784	0.536048	270	cnt	rep1
9649	0.712882	0.705048	238	cnt	rep1
9649	0.674652	0.237402	239	cnt	rep1
9649	0.835833	0.277026	241	cnt	rep1
4678	0.929776	0.35185	96	cnt	rep1
4678	0.647734	0.884378	109	cnt	rep1
6778	0.558157	0.811335	130	cnt	rep2
4501	0.912256	0.372695	96	cnt	rep1
4501	0.472101	0.648003	105	cnt	rep1
3807	0.822806	0.561877	85	cnt	rep1
14397	0.566935	0.795723	372	cnt	rep1
14397	0.725982	0.616629	370	cnt	rep1
2430	0.727149	0.11457	50	cnt	rep1
2430	0.802675	0.958449	51	cnt	rep1
2430	0.596465	0.0799025	52	cnt	rep1
2430	0.519419	0.841592	58	cnt	rep1
2619	0.304154	0.438157	92	cnt	rep3
11844	0.761842	0.547562	288	cnt	rep1
11844	0.691497	0.172254	295	cnt	rep1
11829	0.907158	0.557113	270	cnt	rep1
11829	0.768045	0.586581	288	cnt	rep1
11829	0.916955	0.165039	294	cnt	rep1
6845	0.310295	0.654986	163	cnt	rep3
2304	0.445276	0.694292	59	cnt	rep2
2304	0.287207	0.141655	63	cnt	rep2
5402	0.322463	0.634512	163	cnt	rep3
5402	0.319665	0.357992	167	cnt	rep3
3133	0.379532	0.85749	422	cnt	rep3
3133	0.677928	0.205323	423	cnt	rep3
7690	0.291422	0.562636	186	cnt	rep1
3103	0.244368	0.311805	74	cnt	rep2
5905	0.667836	0.818006	139	cnt	rep1
5905	0.933115	0.560606	142	cnt	rep1
5905	0.813396	0.417299	144	cnt	rep1
6061	0.487628	0.213129	433	cnt	rep2
10661	0.76686	0.277934	252	cnt	rep1
10661	0.359404	0.817311	264	cnt	rep1
4500	0.370719	0.808474	138	cnt	rep3
7829	0.770121	0.28441	193	cnt	rep1
4583	0.912379	0.36904	96	cnt	rep1
4583	0.546853	0.235804	104	cnt	rep1
13826	0.743431	0.450471	357	cnt	rep1
13826	0.827427	0.859959	358	cnt	rep1
13826	0.317781	0.227047	359	cnt	rep1
13826	0.548548	0.133898	361	cnt	rep1
4183	0.771563	0.892257	101	cnt	rep2
4183	0.346639	0.431623	424	cnt	rep2
1044	0.689402	0.181141	3	cnt	rep1
1044	0.721675	0.738206	11	cnt	rep1
1044	0.892762	0.4595	9	cnt	rep1
14370	0.615593	0.171107	296	cnt	rep2
8676	0.453618	0.313492	450	cnt	rep2
7945	0.645674	0.13714	195	cnt	rep1
7607	0.268589	0.568002	186	cnt	rep1
1997	0.310404	0.658124	407	cnt	rep3
1997	0.628238	0.836483	71	cnt	rep3
1997	0.431053	0.431131	74	cnt	rep3
6632	0.324252	0.632938	163	cnt	rep3
3657	0.727485	0.925861	85	cnt	rep2
9150	0.816301	0.40549	223	cnt	rep1
9150	0.849805	0.141215	228	cnt	rep1
6876	0.318841	0.664341	163	cnt	rep3
571	0.517726	0.860045	390	cnt	rep2
571	0.818102	0.808086	15	cnt	rep2
571	0.245051	0.32554	18	cnt	rep2
1714	0.630584	0.691297	531	cnt	rep3
1714	0.907981	0.34396	67	cnt	rep3
2657	0.312563	0.386444	92	cnt	rep3
2657	0.599306	0.723966	93	cnt	rep3
2217	0.638083	0.774881	71	cnt	rep3
2217	0.426805	0.585113	407	cnt	rep3
2217	0.824559	0.081624	79	cnt	rep3
2244	0.786546	0.82064	49	cnt	rep1
2244	0.712857	0.179357	50	cnt	rep1
2244	0.822381	0.931973	51	cnt	rep1
2244	0.516185	0.26235	45	cnt	rep1
14251	0.710603	0.515042	242	cnt	rep3
11440	0.92187	0.543094	270	cnt	rep1
11440	0.801931	0.564852	283	cnt	rep1
7076	0.691968	0.579415	170	cnt	rep1
7076	0.596444	0.684173	164	cnt	rep1
7076	0.616831	0.0655709	176	cnt	rep1
7076	0.408771	0.605952	179	cnt	rep1
11484	0.926475	0.549781	270	cnt	rep1
11484	0.796829	0.567515	283	cnt	rep1
11361	0.911613	0.533184	270	cnt	rep1
8607	0.403762	0.324561	450	cnt	rep2
8607	0.369069	0.592274	451	cnt	rep2
1521	0.719853	0.91893	15	cnt	rep1
1521	0.511937	0.57342	13	cnt	rep1
1521	0.942627	0.607457	18	cnt	rep1
1521	0.438142	0.80023	19	cnt	rep1
1521	0.819402	0.677843	20	cnt	rep1
13342	0.620954	0.807488	344	cnt	rep1
13342	0.538422	0.219191	348	cnt	rep1
3071	0.477362	0.220801	540	cnt	rep3
3071	0.705644	0.654838	420	cnt	rep3
3071	0.307876	0.649605	421	cnt	rep3
13212	0.490438	0.176812	274	cnt	rep2
4258	0.761344	0.931065	101	cnt	rep2
12671	0.470164	0.20026	509	cnt	rep2
6445	0.503473	0.681583	139	cnt	rep1
6445	0.789664	0.537172	150	cnt	rep1
6445	0.407604	0.580969	155	cnt	rep1
6445	0.792345	0.933118	156	cnt	rep1
6445	0.807635	0.338954	144	cnt	rep1
10481	0.788356	0.317066	252	cnt	rep1
6129	0.665225	0.670168	139	cnt	rep1
6129	0.778287	0.387444	144	cnt	rep1
6129	0.286201	0.573175	147	cnt	rep1
6129	0.865853	0.407074	151	cnt	rep1
6129	0.79616	0.514447	150	cnt	rep1
9730	0.318902	0.716559	192	cnt	rep3
13815	0.596422	0.186459	522	cnt	rep2
14456	0.606432	0.163004	296	cnt	rep2
3123	0.368252	0.853044	422	cnt	rep3
3123	0.408486	0.924536	541	cnt	rep3
3123	0.676779	0.190246	423	cnt	rep3
6939	0.667148	0.352846	170	cnt	rep1
6939	0.308308	0.28633	174	cnt	rep1
6939	0.721095	0.375779	175	cnt	rep1
6939	0.765596	0.566894	164	cnt	rep1
6939	0.489148	0.237221	171	cnt	rep1
4696	0.919721	0.335929	96	cnt	rep1
4696	0.651834	0.872957	109	cnt	rep1
6169	0.644136	0.583736	139	cnt	rep1
6169	0.772583	0.37353	144	cnt	rep1
6169	0.793311	0.513526	150	cnt	rep1
7287	0.413182	0.679709	133	cnt	rep2
7703	0.510018	0.219038	552	cnt	rep3
6347	0.431196	0.523977	139	cnt	rep1
6347	0.804114	0.340674	144	cnt	rep1
6347	0.786157	0.535627	150	cnt	rep1
6347	0.338124	0.387762	155	cnt	rep1
6347	0.897645	0.629939	156	cnt	rep1
5526	0.249575	0.288896	425	cnt	rep2
5526	0.702075	0.650314	433	cnt	rep2
2681	0.60098	0.720791	93	cnt	rep3
4658	0.932929	0.337167	96	cnt	rep1
4658	0.642234	0.890621	109	cnt	rep1
6405	0.436957	0.268759	435	cnt	rep2
5474	0.25057	0.284841	425	cnt	rep2
5474	0.702471	0.530255	433	cnt	rep2
911	0.545304	0.202193	27	cnt	rep3
827	0.67529	0.232148	3	cnt	rep1
827	0.915358	0.260532	9	cnt	rep1
6653	0.312808	0.648176	163	cnt	rep3
6289	0.53678	0.827536	435	cnt	rep2
12501	0.289249	0.368745	308	cnt	rep1
12501	0.431467	0.202082	319	cnt	rep1
12501	0.750014	0.97364	321	cnt	rep1
12501	0.771305	0.0460484	322	cnt	rep1
10577	0.786116	0.312201	252	cnt	rep1
10577	0.795956	0.474083	260	cnt	rep1
10577	0.49762	0.311811	257	cnt	rep1
6769	0.322083	0.66746	163	cnt	rep3
12619	0.458608	0.219681	509	cnt	rep2
5974	0.327259	0.633288	163	cnt	rep3
2315	0.447939	0.708566	59	cnt	rep2
643	0.763625	0.617115	3	cnt	rep1
643	0.840769	0.93463	8	cnt	rep1
643	0.315453	0.573022	6	cnt	rep1
3939	0.845407	0.57286	85	cnt	rep1
3939	0.586625	0.796031	91	cnt	rep1
3939	0.855304	0.122095	92	cnt	rep1
237	0.72924	0.77417	1	cnt	rep2
10523	0.23324	0.0368566	192	cnt	rep2
4729	0.720429	0.699989	546	cnt	rep3
11738	0.303073	0.591018	221	cnt	rep3
11296	0.678375	0.464887	476	cnt	rep2
14272	0.607653	0.166187	296	cnt	rep2
4421	0.30756	0.426666	133	cnt	rep3
4421	0.6426	0.258728	136	cnt	rep3
2471	0.817855	0.0927028	79	cnt	rep3
2471	0.708793	0.770334	539	cnt	rep3
2471	0.324278	0.655755	87	cnt	rep3
2380	0.724519	0.164337	50	cnt	rep1
2380	0.813216	0.935124	51	cnt	rep1
2380	0.603151	0.0764346	52	cnt	rep1
2380	0.419496	0.716166	57	cnt	rep1
5917	0.668998	0.786408	139	cnt	rep1
5917	0.914888	0.536697	142	cnt	rep1
3817	0.821783	0.559924	85	cnt	rep1
13949	0.588185	0.16937	522	cnt	rep2
10725	0.442518	0.455782	213	cnt	rep3
5902	0.668389	0.819097	139	cnt	rep1
5902	0.933247	0.564456	142	cnt	rep1
5902	0.821749	0.417173	144	cnt	rep1
640	0.766443	0.625178	3	cnt	rep1
640	0.839756	0.927587	8	cnt	rep1
640	0.30648	0.573421	6	cnt	rep1
7906	0.64475	0.116209	195	cnt	rep1
7906	0.301262	0.299425	196	cnt	rep1
3942	0.461982	0.825606	420	cnt	rep2
10732	0.229611	0.0357078	192	cnt	rep2
707	0.658566	0.543817	390	cnt	rep2
707	0.312002	0.735932	19	cnt	rep2
5751	0.64095	0.881115	139	cnt	rep1
5751	0.83494	0.418525	129	cnt	rep1
7810	0.508379	0.225282	552	cnt	rep3
9678	0.324668	0.716554	192	cnt	rep3
3368	0.385948	0.430285	80	cnt	rep2
9673	0.330067	0.716506	192	cnt	rep3
5862	0.450196	0.462286	433	cnt	rep2
12316	0.427351	0.329964	558	cnt	rep3
5195	0.251638	0.290544	425	cnt	rep2
14687	0.62559	0.432704	296	cnt	rep2
9253	0.324314	0.731313	192	cnt	rep3
13167	0.323483	0.267913	486	cnt	rep3
5914	0.470878	0.383433	433	cnt	rep2
718	0.801657	0.382508	19	cnt	rep3
718	0.32643	0.619934	390	cnt	rep3
718	0.733504	0.0980545	21	cnt	rep3
718	0.688237	0.735347	392	cnt	rep3
9828	0.725989	0.528813	239	cnt	rep1
11169	0.654876	0.185043	474	cnt	rep3
1892	0.59251	0.375484	19	cnt	rep2
1892	0.45054	0.955902	57	cnt	rep2
1152	0.714661	0.139244	3	cnt	rep1
1152	0.609561	0.758524	11	cnt	rep1
7660	0.290277	0.576456	186	cnt	rep1
5899	0.324902	0.633904	163	cnt	rep3
5899	0.318746	0.505627	170	cnt	rep3
14666	0.296663	0.555631	246	cnt	rep3
14592	0.603827	0.221916	296	cnt	rep2
7837	0.766491	0.283519	193	cnt	rep1
14474	0.639747	0.80583	372	cnt	rep1
14474	0.659361	0.144563	375	cnt	rep1
7823	0.772128	0.287617	193	cnt	rep1
2411	0.829474	0.0948452	79	cnt	rep3
2411	0.433325	0.899161	82	cnt	rep3
8574	0.324281	0.726726	192	cnt	rep3
10979	0.614515	0.174514	470	cnt	rep2
10979	0.233904	0.0352831	192	cnt	rep2
12795	0.340722	0.724108	270	cnt	rep2
1469	0.774274	0.961481	15	cnt	rep1
1469	0.446352	0.562031	13	cnt	rep1
1469	0.943052	0.611181	18	cnt	rep1
2695	0.476877	0.179816	408	cnt	rep2
5078	0.609086	0.864093	120	cnt	rep1
1895	0.621038	0.179082	535	cnt	rep3
1895	0.317695	0.728349	407	cnt	rep3
1076	0.695624	0.366791	390	cnt	rep2
1076	0.460677	0.720044	19	cnt	rep2
1076	0.610589	0.801684	395	cnt	rep2
12094	0.234153	0.0279484	479	cnt	rep2
9168	0.804943	0.378176	223	cnt	rep1
9168	0.843295	0.198532	228	cnt	rep1
9151	0.814857	0.405269	223	cnt	rep1
9151	0.844014	0.124594	228	cnt	rep1
13161	0.292138	0.353952	308	cnt	rep1
2069	0.882091	0.540919	18	cnt	rep1
2069	0.864135	0.63187	13	cnt	rep1
2069	0.335901	0.219489	44	cnt	rep1
1784	0.72107	0.486659	13	cnt	rep1
1784	0.898408	0.632948	18	cnt	rep1
1784	0.940048	0.540655	28	cnt	rep1
1784	0.543009	0.846561	29	cnt	rep1
6097	0.671213	0.735755	139	cnt	rep1
6097	0.776825	0.388208	144	cnt	rep1
6097	0.293307	0.642335	147	cnt	rep1
6394	0.427466	0.304217	435	cnt	rep2
3631	0.662716	0.782791	115	cnt	rep3
10733	0.229784	0.0357559	192	cnt	rep2
11590	0.235536	0.0319869	479	cnt	rep2
4355	0.747919	0.930144	101	cnt	rep2
4355	0.277723	0.282518	425	cnt	rep2
8473	0.606666	0.682315	200	cnt	rep1
11731	0.303349	0.597882	221	cnt	rep3
9764	0.686462	0.384315	239	cnt	rep1
9764	0.758843	0.334463	241	cnt	rep1
9891	0.743642	0.630627	239	cnt	rep1
9891	0.296359	0.403824	247	cnt	rep1
5801	0.409661	0.666269	433	cnt	rep2
7764	0.505695	0.219722	552	cnt	rep3
4894	0.466154	0.649945	448	cnt	rep3
840	0.679629	0.198997	3	cnt	rep1
840	0.929239	0.33522	9	cnt	rep1
750	0.692353	0.402647	3	cnt	rep1
750	0.885254	0.191166	9	cnt	rep1
10686	0.401187	0.429962	213	cnt	rep3
9643	0.324959	0.71777	192	cnt	rep3
2680	0.60131	0.716443	93	cnt	rep3
1318	0.670984	0.59946	531	cnt	rep3
14223	0.706653	0.520006	242	cnt	rep3
5080	0.271561	0.306171	425	cnt	rep2
5080	0.231335	0.076032	123	cnt	rep2
4409	0.919187	0.388143	96	cnt	rep1
4409	0.298436	0.600813	103	cnt	rep1
8625	0.84972	0.861334	213	cnt	rep1
5591	0.322444	0.635274	163	cnt	rep3
7560	0.516119	0.210984	552	cnt	rep3
4933	0.79918	0.542071	109	cnt	rep1
4933	0.838638	0.680562	112	cnt	rep1
4933	0.361139	0.710822	116	cnt	rep1
7949	0.646491	0.13653	195	cnt	rep1
9462	0.323705	0.733692	192	cnt	rep3
12750	0.278481	0.356541	308	cnt	rep1
12750	0.760822	0.34658	325	cnt	rep1
12750	0.403709	0.18758	323	cnt	rep1
14467	0.618939	0.81451	372	cnt	rep1
14467	0.659991	0.145629	375	cnt	rep1
7448	0.519346	0.211171	552	cnt	rep3
8580	0.324263	0.715891	192	cnt	rep3
14141	0.370267	0.666702	524	cnt	rep2
12257	0.766451	0.592014	307	cnt	rep1
12257	0.271616	0.424074	308	cnt	rep1
12257	0.4405	0.348731	304	cnt	rep1
10949	0.358416	0.837674	264	cnt	rep1
10949	0.932903	0.536583	270	cnt	rep1
10949	0.502833	0.192563	268	cnt	rep1
10949	0.816971	0.347263	272	cnt	rep1
1024	0.815219	0.410926	531	cnt	rep3
1024	0.843493	0.864026	37	cnt	rep3
2028	0.882931	0.575266	18	cnt	rep1
2028	0.827217	0.641967	13	cnt	rep1
5148	0.252244	0.292542	425	cnt	rep2
10438	0.443687	0.450718	462	cnt	rep2
10438	0.599602	0.879034	202	cnt	rep2
10438	0.232874	0.0377877	192	cnt	rep2
12529	0.288671	0.36992	308	cnt	rep1
12529	0.763779	0.0374155	322	cnt	rep1
12529	0.760741	0.954329	321	cnt	rep1
5741	0.484905	0.805575	433	cnt	rep2
5063	0.481151	0.665291	448	cnt	rep3
5063	0.653097	0.195942	155	cnt	rep3
2443	0.834638	0.0913341	79	cnt	rep3
14141	0.736324	0.569826	242	cnt	rep3
4944	0.472313	0.647754	448	cnt	rep3
4944	0.732675	0.248559	548	cnt	rep3
6152	0.335688	0.631869	163	cnt	rep3
2427	0.833309	0.0829726	79	cnt	rep3
6695	0.791618	0.536739	150	cnt	rep1
6695	0.57437	0.74237	164	cnt	rep1
9955	0.762383	0.498769	239	cnt	rep1
9955	0.296959	0.461605	247	cnt	rep1
5894	0.458222	0.406955	433	cnt	rep2
2285	0.606332	0.820481	71	cnt	rep3
2285	0.467601	0.555156	407	cnt	rep3
2285	0.810435	0.0948075	79	cnt	rep3
2285	0.753136	0.290778	538	cnt	rep3
985	0.573087	0.117103	27	cnt	rep3
7696	0.293872	0.564523	186	cnt	rep1
1363	0.611025	0.763761	19	cnt	rep2
1363	0.695662	0.360847	398	cnt	rep2
13660	0.517224	0.156744	519	cnt	rep2
13660	0.215151	0.377649	290	cnt	rep2
820	0.675687	0.24285	3	cnt	rep1
9867	0.708588	0.600611	239	cnt	rep1
10449	0.305227	0.298807	467	cnt	rep3
4244	0.94144	0.357018	96	cnt	rep1
2222	0.759878	0.793473	49	cnt	rep1
2222	0.713088	0.182259	50	cnt	rep1
2222	0.812807	0.92585	51	cnt	rep1
2222	0.494542	0.247062	45	cnt	rep1
974	0.596592	0.351265	390	cnt	rep2
974	0.417832	0.705863	19	cnt	rep2
974	0.767247	0.864226	24	cnt	rep2
974	0.64835	0.945835	25	cnt	rep2
3062	0.859461	0.177779	65	cnt	rep1
4702	0.912759	0.337127	96	cnt	rep1
4702	0.65466	0.870792	109	cnt	rep1
6635	0.321788	0.632931	163	cnt	rep3
9203	0.781658	0.383656	223	cnt	rep1
9203	0.820932	0.675803	229	cnt	rep1
14920	0.717189	0.240422	249	cnt	rep3
281	0.755733	0.591775	390	cnt	rep2
5886	0.453156	0.416495	433	cnt	rep2
9438	0.212183	0.0386332	157	cnt	rep2
9438	0.687279	0.966133	170	cnt	rep2
6390	0.422835	0.308598	435	cnt	rep2
4145	0.723507	0.483861	95	cnt	rep1
4145	0.922278	0.369522	96	cnt	rep1
12563	0.290005	0.368716	308	cnt	rep1
12563	0.760076	0.0341965	322	cnt	rep1
12563	0.7614	0.967467	321	cnt	rep1
10656	0.645247	0.767678	469	cnt	rep2
10656	0.230853	0.0357189	192	cnt	rep2
4416	0.745911	0.93195	101	cnt	rep2
4416	0.266383	0.282986	425	cnt	rep2
1214	0.727992	0.422383	531	cnt	rep3
11441	0.498537	0.757231	478	cnt	rep2
10355	0.476859	0.456728	462	cnt	rep2
10355	0.423502	0.616746	196	cnt	rep2
13615	0.480563	0.189673	519	cnt	rep2
5521	0.25171	0.28656	425	cnt	rep2
5521	0.702763	0.644364	433	cnt	rep2
8846	0.671315	0.571114	218	cnt	rep1
9428	0.478147	0.256372	234	cnt	rep1
9428	0.577599	0.835231	237	cnt	rep1
9967	0.75446	0.496699	239	cnt	rep1
9967	0.296351	0.481764	247	cnt	rep1
8466	0.316724	0.715292	192	cnt	rep3
5583	0.679433	0.694343	433	cnt	rep2
10757	0.227911	0.0360553	192	cnt	rep2
6284	0.334107	0.629947	163	cnt	rep3
10721	0.437277	0.458075	213	cnt	rep3
8915	0.318761	0.736985	192	cnt	rep3
14437	0.608518	0.166339	296	cnt	rep2
11287	0.354465	0.292446	220	cnt	rep3
9184	0.216031	0.0371388	157	cnt	rep2
1194	0.553258	0.702763	11	cnt	rep1
13286	0.602353	0.327457	282	cnt	rep2
13286	0.403464	0.959172	515	cnt	rep2
6612	0.786608	0.540726	150	cnt	rep1
6612	0.665323	0.928417	156	cnt	rep1
6612	0.793355	0.229332	162	cnt	rep1
6612	0.272257	0.388568	163	cnt	rep1
1491	0.62582	0.723545	19	cnt	rep2
1491	0.715282	0.446428	398	cnt	rep2
1491	0.564282	0.684749	53	cnt	rep2
1491	0.628473	0.46602	399	cnt	rep2
4168	0.718842	0.51928	95	cnt	rep1
4168	0.942799	0.335901	96	cnt	rep1
3420	0.339898	0.237809	79	cnt	rep1
3420	0.658921	0.803602	81	cnt	rep1
11228	0.705917	0.240902	474	cnt	rep3
12592	0.760334	0.0331533	322	cnt	rep1
12592	0.30035	0.23236	323	cnt	rep1
8140	0.671984	0.358641	195	cnt	rep1
8140	0.700487	0.218982	200	cnt	rep1
8140	0.749772	0.250471	202	cnt	rep1
8140	0.525148	0.829976	203	cnt	rep1
7434	0.67428	0.287974	170	cnt	rep1
7434	0.325846	0.744964	185	cnt	rep1
7492	0.289097	0.56213	186	cnt	rep1
1178	0.746204	0.467268	531	cnt	rep3
9027	0.317056	0.732759	192	cnt	rep3
8377	0.707347	0.635644	200	cnt	rep1
14696	0.899231	0.684801	379	cnt	rep1
14696	0.803165	0.504727	375	cnt	rep1
13751	0.793121	0.500139	357	cnt	rep1
13751	0.805594	0.899161	358	cnt	rep1
13751	0.315795	0.228527	359	cnt	rep1
1063	0.688596	0.179191	3	cnt	rep1
1063	0.68128	0.794141	11	cnt	rep1
5041	0.2724	0.298516	425	cnt	rep2
455	0.624866	0.706381	390	cnt	rep2
455	0.757751	0.509456	12	cnt	rep2
7303	0.678906	0.689074	170	cnt	rep1
7303	0.626948	0.054376	176	cnt	rep1
7303	0.289548	0.598978	183	cnt	rep1
14431	0.585272	0.817386	372	cnt	rep1
313	0.724624	0.681961	390	cnt	rep2
11437	0.497256	0.750382	478	cnt	rep2
2603	0.312271	0.465731	91	cnt	rep3
1125	0.615814	0.376429	390	cnt	rep2
1125	0.47569	0.735087	19	cnt	rep2
1125	0.668309	0.693436	395	cnt	rep2
4047	0.661605	0.172607	437	cnt	rep3
69	0.746136	0.760836	1	cnt	rep2
1842	0.596715	0.372446	19	cnt	rep2
8751	0.324212	0.727721	192	cnt	rep3
8751	0.530341	0.342933	194	cnt	rep3
10381	0.794511	0.30809	252	cnt	rep1
5791	0.322567	0.635827	163	cnt	rep3
5791	0.304845	0.540777	170	cnt	rep3
2641	0.606418	0.0770961	52	cnt	rep1
2641	0.69241	0.679481	62	cnt	rep1
2492	0.834154	0.0858596	79	cnt	rep3
2492	0.70727	0.779887	539	cnt	rep3
6355	0.420456	0.501179	139	cnt	rep1
6355	0.804329	0.34205	144	cnt	rep1
6355	0.789637	0.528299	150	cnt	rep1
6355	0.362808	0.379113	155	cnt	rep1
6355	0.895173	0.615295	156	cnt	rep1
4880	0.27179	0.299026	425	cnt	rep2
6266	0.508835	0.616812	139	cnt	rep1
6266	0.766051	0.343359	144	cnt	rep1
6266	0.791999	0.52693	150	cnt	rep1
6266	0.515103	0.422244	153	cnt	rep1
6266	0.665473	0.879077	154	cnt	rep1
4575	0.265637	0.285878	425	cnt	rep2
435	0.653716	0.721891	390	cnt	rep2
435	0.772415	0.661344	11	cnt	rep2
11931	0.659006	0.515852	238	cnt	rep2
11931	0.234064	0.0298102	479	cnt	rep2
2065	0.688544	0.424728	19	cnt	rep2
2065	0.422585	0.704057	59	cnt	rep2
2813	0.242993	0.329557	409	cnt	rep2
13014	0.272814	0.349376	308	cnt	rep1
1484	0.625616	0.723045	19	cnt	rep2
1484	0.714212	0.448711	398	cnt	rep2
1484	0.562335	0.68628	53	cnt	rep2
1484	0.626847	0.465295	399	cnt	rep2
1693	0.681593	0.450619	13	cnt	rep1
1693	0.920247	0.625663	18	cnt	rep1
1693	0.864326	0.709204	27	cnt	rep1
1693	0.7941	0.791455	22	cnt	rep1
12867	0.28018	0.356095	308	cnt	rep1
5252	0.316915	0.64141	163	cnt	rep3
10611	0.231413	0.0362142	192	cnt	rep2
10611	0.698015	0.805137	469	cnt	rep2
13576	0.3138	0.236536	489	cnt	rep3
13576	0.297345	0.505771	492	cnt	rep3
13576	0.515968	0.984683	560	cnt	rep3
5908	0.666452	0.817828	139	cnt	rep1
5908	0.934133	0.551428	142	cnt	rep1
5908	0.819085	0.415156	144	cnt	rep1
4227	0.755438	0.932225	101	cnt	rep2
5861	0.327397	0.634435	163	cnt	rep3
5861	0.305672	0.539169	170	cnt	rep3
4885	0.466378	0.655617	448	cnt	rep3
949	0.544594	0.170562	27	cnt	rep3
949	0.827407	0.454499	530	cnt	rep3
616	0.711437	0.190446	8	cnt	rep3
616	0.557593	0.982976	17	cnt	rep3
616	0.331436	0.618154	390	cnt	rep3
616	0.670099	0.0368895	16	cnt	rep3
3139	0.374196	0.840504	422	cnt	rep3
6485	0.793365	0.545856	150	cnt	rep1
6485	0.489444	0.617692	155	cnt	rep1
6485	0.667602	0.94095	156	cnt	rep1
6485	0.818012	0.341244	144	cnt	rep1
2057	0.689443	0.488961	19	cnt	rep2
2057	0.420443	0.704994	59	cnt	rep2
5153	0.696403	0.350377	124	cnt	rep1
9465	0.324185	0.732522	192	cnt	rep3
7719	0.509001	0.220109	552	cnt	rep3
1901	0.689426	0.71796	13	cnt	rep1
1901	0.542	0.760696	31	cnt	rep1
1901	0.660172	0.882798	35	cnt	rep1
1901	0.927123	0.505284	28	cnt	rep1
8738	0.662043	0.285264	159	cnt	rep2
8738	0.196921	0.0425489	157	cnt	rep2
2659	0.602822	0.0814248	52	cnt	rep1
2659	0.698465	0.697201	62	cnt	rep1
9634	0.346133	0.919747	179	cnt	rep2
4628	0.278718	0.299128	425	cnt	rep2
4628	0.619525	0.22248	427	cnt	rep2
8438	0.473903	0.32364	142	cnt	rep2
1872	0.64674	0.181847	535	cnt	rep3
1872	0.539009	0.851006	71	cnt	rep3
1872	0.314942	0.735354	407	cnt	rep3
13446	0.297538	0.30687	489	cnt	rep3
12565	0.290191	0.369812	308	cnt	rep1
12565	0.759557	0.0339883	322	cnt	rep1
12565	0.760296	0.968744	321	cnt	rep1
5707	0.535027	0.783359	433	cnt	rep2
7300	0.676293	0.699441	170	cnt	rep1
7300	0.626954	0.052996	176	cnt	rep1
7300	0.288818	0.599437	183	cnt	rep1
2350	0.719097	0.150668	50	cnt	rep1
2350	0.827372	0.931539	51	cnt	rep1
2350	0.603909	0.0909118	52	cnt	rep1
2350	0.717569	0.901746	53	cnt	rep1
2350	0.599149	0.890525	54	cnt	rep1
5973	0.481348	0.273022	433	cnt	rep2
2483	0.803682	0.942822	51	cnt	rep1
2483	0.519257	0.888739	58	cnt	rep1
2483	0.594627	0.0763053	52	cnt	rep1
6008	0.492599	0.23189	433	cnt	rep2
13343	0.63121	0.801968	344	cnt	rep1
13343	0.537135	0.221685	348	cnt	rep1
712	0.651055	0.516555	390	cnt	rep2
712	0.312881	0.71983	19	cnt	rep2
3933	0.830028	0.56678	85	cnt	rep1
3933	0.586224	0.793936	91	cnt	rep1
11661	0.306454	0.591822	221	cnt	rep3
2988	0.859245	0.161267	65	cnt	rep1
3022	0.477989	0.226156	540	cnt	rep3
3022	0.717853	0.544345	420	cnt	rep3
10736	0.230162	0.0354287	192	cnt	rep2
12863	0.355862	0.319221	329	cnt	rep1
12863	0.276178	0.352515	308	cnt	rep1
9849	0.715244	0.582537	239	cnt	rep1
2559	0.777432	0.95148	51	cnt	rep1
2559	0.591512	0.0911441	52	cnt	rep1
2559	0.690156	0.884628	59	cnt	rep1
2559	0.590444	0.922146	61	cnt	rep1
5769	0.642106	0.875508	139	cnt	rep1
5769	0.83465	0.417022	129	cnt	rep1
5769	0.302416	0.647486	141	cnt	rep1
11589	0.925049	0.539729	270	cnt	rep1
11589	0.692425	0.8864	288	cnt	rep1
4904	0.770706	0.560646	109	cnt	rep1
4904	0.832672	0.76027	112	cnt	rep1
4904	0.416363	0.707108	116	cnt	rep1
12312	0.740748	0.317254	307	cnt	rep1
12312	0.289333	0.38605	308	cnt	rep1
12312	0.458106	0.506346	304	cnt	rep1
9682	0.672086	0.249601	239	cnt	rep1
9682	0.799428	0.296776	241	cnt	rep1
12697	0.485165	0.171266	509	cnt	rep2
12697	0.337075	0.0948723	266	cnt	rep2
7396	0.693087	0.337706	170	cnt	rep1
236	0.729988	0.77281	1	cnt	rep2
236	0.384044	0.635352	387	cnt	rep2
10684	0.741307	0.274413	252	cnt	rep1
10684	0.358256	0.817604	264	cnt	rep1
14795	0.285931	0.82758	527	cnt	rep2
6546	0.326344	0.63169	163	cnt	rep3
3711	0.663212	0.70696	85	cnt	rep1
3711	0.753804	0.438435	86	cnt	rep1
3711	0.945103	0.513209	87	cnt	rep1
12428	0.742134	0.740236	314	cnt	rep1
12428	0.289412	0.370832	308	cnt	rep1
3920	0.474954	0.766072	420	cnt	rep2
1383	0.440903	0.803013	11	cnt	rep1
1383	0.803925	0.967421	15	cnt	rep1
1383	0.457846	0.408929	13	cnt	rep1
1383	0.818625	0.0790533	17	cnt	rep1
5695	0.320682	0.633582	163	cnt	rep3
9166	0.319219	0.738865	192	cnt	rep3
2461	0.651553	0.276884	403	cnt	rep2
935	0.696881	0.173606	3	cnt	rep1
935	0.932356	0.341283	9	cnt	rep1
10057	0.308278	0.716151	192	cnt	rep3
2159	0.711186	0.725602	71	cnt	rep3
2159	0.393261	0.594996	407	cnt	rep3
2159	0.808209	0.0878619	79	cnt	rep3
12040	0.234068	0.0283625	479	cnt	rep2
12071	0.87171	0.340756	240	cnt	rep2
12071	0.233225	0.028062	479	cnt	rep2
5030	0.266216	0.30142	425	cnt	rep2
5030	0.239748	0.602504	120	cnt	rep2
12233	0.445223	0.615092	476	cnt	rep3
5874	0.451485	0.442833	433	cnt	rep2
6743	0.800781	0.519847	150	cnt	rep1
6743	0.561025	0.650348	164	cnt	rep1
6743	0.540954	0.380234	166	cnt	rep1
1411	0.576422	0.759825	531	cnt	rep3
1411	0.43893	0.545035	53	cnt	rep3
13874	0.590026	0.192749	522	cnt	rep2
5952	0.634676	0.757435	139	cnt	rep1
5952	0.783202	0.405908	144	cnt	rep1
9522	0.317865	0.720276	192	cnt	rep3
6856	0.792116	0.548583	150	cnt	rep1
6856	0.664913	0.667516	164	cnt	rep1
11599	0.923164	0.542723	270	cnt	rep1
11599	0.693988	0.881403	288	cnt	rep1
11599	0.825696	0.870117	289	cnt	rep1
2379	0.829396	0.0946805	79	cnt	rep3
2379	0.746043	0.444792	538	cnt	rep3
2379	0.400826	0.895548	82	cnt	rep3
2379	0.534546	0.757477	84	cnt	rep3
8292	0.429796	0.209723	142	cnt	rep2
8565	0.323547	0.71867	192	cnt	rep3
7507	0.517318	0.216862	552	cnt	rep3
6879	0.799437	0.54089	150	cnt	rep1
6879	0.665261	0.658368	164	cnt	rep1
6879	0.660335	0.27121	170	cnt	rep1
6879	0.463985	0.27187	171	cnt	rep1
6552	0.326756	0.632814	163	cnt	rep3
11670	0.30218	0.597236	221	cnt	rep3
565	0.682088	0.242717	8	cnt	rep3
565	0.338363	0.599801	390	cnt	rep3
370	0.66385	0.734644	390	cnt	rep2
370	0.783111	0.775643	11	cnt	rep2
5659	0.560596	0.767523	433	cnt	rep2
6437	0.487402	0.707652	139	cnt	rep1
6437	0.795104	0.54013	150	cnt	rep1
6437	0.414787	0.560557	155	cnt	rep1
6437	0.801364	0.907328	156	cnt	rep1
6437	0.807286	0.336664	144	cnt	rep1
10912	0.234147	0.0356125	192	cnt	rep2
12133	0.743817	0.935943	494	cnt	rep2
14088	0.611776	0.161836	522	cnt	rep2
7277	0.647041	0.728912	170	cnt	rep1
7277	0.630624	0.0502472	176	cnt	rep1
10102	0.443873	0.296704	189	cnt	rep2
8268	0.732191	0.525825	195	cnt	rep1
8268	0.793944	0.460986	200	cnt	rep1
8268	0.434071	0.459798	204	cnt	rep1
10587	0.787644	0.309403	252	cnt	rep1
10587	0.484866	0.338267	257	cnt	rep1
10587	0.878309	0.750684	263	cnt	rep1
6109	0.324535	0.632003	163	cnt	rep3
10704	0.231791	0.0364482	192	cnt	rep2
7593	0.49634	0.758712	443	cnt	rep2
4523	0.927148	0.376551	96	cnt	rep1
4523	0.47906	0.678452	105	cnt	rep1
4523	0.45275	0.254055	104	cnt	rep1
4231	0.713909	0.303509	437	cnt	rep3
3204	0.653924	0.805816	106	cnt	rep3
3043	0.520877	0.171801	77	cnt	rep2
13329	0.591972	0.202302	282	cnt	rep2
13329	0.467263	0.412398	274	cnt	rep2
4735	0.642441	0.82407	109	cnt	rep1
4735	0.885465	0.422361	96	cnt	rep1
10875	0.353448	0.847487	215	cnt	rep3
8386	0.703728	0.65788	200	cnt	rep1
7040	0.537357	0.131423	438	cnt	rep2
5004	0.270317	0.294955	425	cnt	rep2
10799	0.360755	0.817229	264	cnt	rep1
10799	0.475365	0.314633	268	cnt	rep1
10799	0.844886	0.180256	269	cnt	rep1
10799	0.816476	0.310368	266	cnt	rep1
13396	0.441393	0.793202	274	cnt	rep2
1217	0.496323	0.735779	11	cnt	rep1
13065	0.285706	0.360615	308	cnt	rep1
13065	0.40629	0.244606	334	cnt	rep1
6814	0.308282	0.662131	163	cnt	rep3
694	0.741389	0.537228	3	cnt	rep1
694	0.310798	0.532442	6	cnt	rep1
1896	0.617602	0.178374	535	cnt	rep3
1896	0.31893	0.727212	407	cnt	rep3
9958	0.624647	0.212575	459	cnt	rep2
13203	0.292571	0.357091	308	cnt	rep1
13203	0.743449	0.256921	339	cnt	rep1
13203	0.406746	0.232593	337	cnt	rep1
12149	0.691801	0.643463	288	cnt	rep1
12149	0.530254	0.143737	304	cnt	rep1
12149	0.609426	0.896594	306	cnt	rep1
9557	0.329442	0.71966	192	cnt	rep3
13069	0.286017	0.358931	308	cnt	rep1
3013	0.847632	0.165975	65	cnt	rep1
5803	0.409187	0.661292	433	cnt	rep2
342	0.689408	0.717226	390	cnt	rep2
11295	0.352509	0.32091	220	cnt	rep3
4322	0.758122	0.941577	101	cnt	rep2
4322	0.272066	0.270212	425	cnt	rep2
2222	0.620568	0.776979	71	cnt	rep3
2222	0.425841	0.58628	407	cnt	rep3
2222	0.82332	0.0766045	79	cnt	rep3
13848	0.592784	0.192272	522	cnt	rep2
988	0.69715	0.178704	3	cnt	rep1
988	0.894313	0.406037	9	cnt	rep1
988	0.76202	0.597441	11	cnt	rep1
5768	0.642367	0.874215	139	cnt	rep1
5768	0.83503	0.41814	129	cnt	rep1
5768	0.302814	0.641594	141	cnt	rep1
12947	0.296411	0.637996	232	cnt	rep3
8197	0.520825	0.210927	552	cnt	rep3
9633	0.751977	0.640149	238	cnt	rep1
9633	0.673793	0.20692	239	cnt	rep1
11895	0.643258	0.60119	487	cnt	rep2
4568	0.268567	0.28627	425	cnt	rep2
7883	0.515354	0.21542	552	cnt	rep3
2189	0.653493	0.759418	71	cnt	rep3
2189	0.426251	0.59223	407	cnt	rep3
2189	0.823488	0.0724516	79	cnt	rep3
8487	0.59751	0.640648	200	cnt	rep1
6257	0.512871	0.606089	139	cnt	rep1
6257	0.772036	0.345262	144	cnt	rep1
6257	0.78434	0.522833	150	cnt	rep1
6257	0.513931	0.422642	153	cnt	rep1
6257	0.666562	0.894067	154	cnt	rep1
731	0.63885	0.436345	390	cnt	rep2
731	0.325944	0.706377	19	cnt	rep2
2545	0.786302	0.957787	51	cnt	rep1
2545	0.594448	0.0860261	52	cnt	rep1
2545	0.694954	0.880102	59	cnt	rep1
2545	0.838846	0.470396	60	cnt	rep1
9013	0.321553	0.732304	192	cnt	rep3
1681	0.615263	0.784991	19	cnt	rep2
10019	0.222488	0.0397961	157	cnt	rep2
10428	0.786781	0.316043	252	cnt	rep1
10428	0.677407	0.0414762	256	cnt	rep1
11551	0.293582	0.556048	221	cnt	rep3
5789	0.653581	0.870098	139	cnt	rep1
5789	0.846687	0.415505	129	cnt	rep1
2653	0.604874	0.0820018	52	cnt	rep1
2653	0.693235	0.680567	62	cnt	rep1
6818	0.307879	0.663118	163	cnt	rep3
5606	0.319775	0.634889	163	cnt	rep3
4962	0.2693	0.29881	425	cnt	rep2
4967	0.269667	0.299057	425	cnt	rep2
8527	0.32784	0.71505	192	cnt	rep3
747	0.700172	0.419744	3	cnt	rep1
747	0.88401	0.191259	9	cnt	rep1
6371	0.331554	0.629506	163	cnt	rep3
5614	0.615096	0.761931	433	cnt	rep2
2357	0.421156	0.735339	59	cnt	rep2
2357	0.768063	0.0361512	67	cnt	rep2
2357	0.853783	0.630843	68	cnt	rep2
6421	0.454036	0.21791	435	cnt	rep2
2192	0.42588	0.598734	59	cnt	rep2
2192	0.609699	0.480802	19	cnt	rep2
13870	0.776809	0.552793	357	cnt	rep1
13870	0.821965	0.850978	358	cnt	rep1
13870	0.315134	0.234474	359	cnt	rep1
13870	0.549565	0.170158	361	cnt	rep1
13811	0.755435	0.463631	357	cnt	rep1
13811	0.822978	0.863864	358	cnt	rep1
13811	0.32117	0.231196	359	cnt	rep1
3137	0.840238	0.234921	65	cnt	rep1
11674	0.924697	0.553485	270	cnt	rep1
11674	0.734821	0.763319	288	cnt	rep1
11674	0.767395	0.940131	290	cnt	rep1
11674	0.651091	0.284618	292	cnt	rep1
7605	0.272745	0.565512	186	cnt	rep1
9442	0.320076	0.735834	192	cnt	rep3
8762	0.327557	0.730066	192	cnt	rep3
8762	0.531344	0.331186	194	cnt	rep3
717	0.630659	0.485168	390	cnt	rep2
806	0.710233	0.391734	529	cnt	rep3
806	0.325164	0.602142	390	cnt	rep3
806	0.49008	0.282573	27	cnt	rep3
806	0.43307	0.587384	28	cnt	rep3
6618	0.320633	0.63478	163	cnt	rep3
14866	0.460846	0.583457	383	cnt	rep1
5647	0.323195	0.638741	163	cnt	rep3
8979	0.325617	0.725514	192	cnt	rep3
155	0.713918	0.781229	1	cnt	rep2
155	0.355979	0.658197	387	cnt	rep2
155	0.26367	0.347927	7	cnt	rep2
14639	0.613083	0.271122	296	cnt	rep2
3451	0.423543	0.182624	82	cnt	rep1
10748	0.43613	0.448023	213	cnt	rep3
6201	0.5991	0.653919	139	cnt	rep1
6201	0.770646	0.345096	144	cnt	rep1
6201	0.792483	0.520481	150	cnt	rep1
8880	0.319778	0.742906	192	cnt	rep3
840	0.581627	0.215218	390	cnt	rep2
840	0.39926	0.683754	19	cnt	rep2
3371	0.397755	0.421916	80	cnt	rep2
4383	0.738809	0.929723	101	cnt	rep2
4383	0.26812	0.272798	425	cnt	rep2
3454	0.418025	0.203168	82	cnt	rep1
7978	0.5203	0.213905	552	cnt	rep3
1671	0.684557	0.493013	13	cnt	rep1
1671	0.921091	0.624064	18	cnt	rep1
1671	0.760038	0.778587	22	cnt	rep1
1671	0.863999	0.717369	27	cnt	rep1
4967	0.473782	0.651222	448	cnt	rep3
4967	0.740127	0.262895	548	cnt	rep3
12887	0.358726	0.482625	271	cnt	rep2
9712	0.428754	0.350147	458	cnt	rep2
1912	0.671408	0.730788	13	cnt	rep1
1912	0.507151	0.707253	31	cnt	rep1
1912	0.66081	0.872528	35	cnt	rep1
1912	0.937267	0.511968	28	cnt	rep1
6156	0.337087	0.632597	163	cnt	rep3
848	0.680008	0.192234	3	cnt	rep1
848	0.95321	0.350418	9	cnt	rep1
9969	0.315337	0.717609	192	cnt	rep3
458	0.659835	0.672333	3	cnt	rep1
458	0.412928	0.946338	4	cnt	rep1
4061	0.796429	0.875551	101	cnt	rep2
4061	0.499879	0.200997	103	cnt	rep2
7825	0.772058	0.287195	193	cnt	rep1
9333	0.64247	0.79605	230	cnt	rep1
7189	0.659224	0.632862	170	cnt	rep1
7189	0.629445	0.0430074	176	cnt	rep1
11957	0.729903	0.441748	288	cnt	rep1
11957	0.8976	0.564862	270	cnt	rep1
9180	0.798388	0.385542	223	cnt	rep1
9180	0.838061	0.250146	228	cnt	rep1
8876	0.323188	0.734518	192	cnt	rep3
13358	0.452838	0.54806	274	cnt	rep2
1370	0.616434	0.755291	19	cnt	rep2
1370	0.683759	0.37152	398	cnt	rep2
2382	0.39682	0.733125	59	cnt	rep2
2382	0.850398	0.634845	68	cnt	rep2
3306	0.396046	0.16114	76	cnt	rep1
2347	0.431217	0.736006	59	cnt	rep2
2347	0.765825	0.0356175	67	cnt	rep2
2347	0.850054	0.627713	68	cnt	rep2
918	0.583803	0.303861	390	cnt	rep2
918	0.416148	0.686615	19	cnt	rep2
918	0.791925	0.785135	21	cnt	rep2
918	0.433621	0.803161	392	cnt	rep2
1715	0.630424	0.692294	531	cnt	rep3
1715	0.907273	0.344073	67	cnt	rep3
3444	0.436478	0.156202	82	cnt	rep1
11944	0.736325	0.44178	288	cnt	rep1
11944	0.914577	0.552078	270	cnt	rep1
11944	0.855388	0.800678	301	cnt	rep1
11265	0.914562	0.534991	270	cnt	rep1
11265	0.305844	0.275619	280	cnt	rep1
14895	0.447267	0.967641	528	cnt	rep2
14447	0.608999	0.167086	296	cnt	rep2
354	0.75	0.337289	8	cnt	rep3
270	0.725043	0.787115	1	cnt	rep2
14612	0.789734	0.362123	375	cnt	rep1
9557	0.798434	0.49571	238	cnt	rep1
9557	0.67528	0.144117	239	cnt	rep1
9557	0.936423	0.300442	241	cnt	rep1
7903	0.517036	0.212449	552	cnt	rep3
1347	0.646125	0.645319	531	cnt	rep3
1347	0.476567	0.7247	53	cnt	rep3
1032	0.678333	0.40955	390	cnt	rep2
1032	0.447796	0.714702	19	cnt	rep2
1032	0.360908	0.315338	29	cnt	rep2
1032	0.633693	0.919643	25	cnt	rep2
4558	0.273923	0.290489	425	cnt	rep2
8165	0.516197	0.215769	552	cnt	rep3
11625	0.233394	0.0326257	479	cnt	rep2
11625	0.469155	0.93329	228	cnt	rep2
9222	0.775281	0.398826	223	cnt	rep1
9222	0.527066	0.798016	230	cnt	rep1
1565	0.7225	0.396087	531	cnt	rep3
1565	0.782214	0.378747	534	cnt	rep3
1565	0.620794	0.095785	60	cnt	rep3
5170	0.253196	0.295405	425	cnt	rep2
13264	0.491696	0.268518	274	cnt	rep2
13264	0.63132	0.420001	282	cnt	rep2
13264	0.401816	0.953814	515	cnt	rep2
5937	0.650923	0.7752	139	cnt	rep1
5937	0.915123	0.526296	142	cnt	rep1
5937	0.800762	0.372815	144	cnt	rep1
1217	0.579604	0.298748	390	cnt	rep2
1217	0.506831	0.781458	19	cnt	rep2
1217	0.349546	0.370216	37	cnt	rep2
13907	0.587838	0.194854	522	cnt	rep2
1694	0.658537	0.60916	531	cnt	rep3
1694	0.892048	0.339089	67	cnt	rep3
7286	0.410738	0.679206	133	cnt	rep2
1784	0.678308	0.48814	19	cnt	rep2
11541	0.928651	0.53065	270	cnt	rep1
5588	0.674884	0.71101	433	cnt	rep2
11126	0.660128	0.453078	470	cnt	rep2
11126	0.545863	0.208788	472	cnt	rep2
3902	0.488726	0.761211	420	cnt	rep2
8781	0.322997	0.740129	192	cnt	rep3
8781	0.532051	0.333463	194	cnt	rep3
12360	0.490627	0.215146	559	cnt	rep3
8922	0.311086	0.551346	221	cnt	rep1
8348	0.726525	0.587409	200	cnt	rep1
12436	0.289541	0.368668	308	cnt	rep1
11823	0.897395	0.540744	270	cnt	rep1
11823	0.770586	0.596555	288	cnt	rep1
10637	0.229844	0.0351709	192	cnt	rep2
10637	0.681758	0.780438	469	cnt	rep2
7231	0.51067	0.206967	552	cnt	rep3
1628	0.606888	0.758382	19	cnt	rep2
1628	0.584462	0.216666	398	cnt	rep2
1628	0.460493	0.737556	53	cnt	rep2
5920	0.667648	0.792358	139	cnt	rep1
5920	0.91449	0.527239	142	cnt	rep1
6647	0.470522	0.743198	130	cnt	rep2
11504	0.924419	0.532553	270	cnt	rep1
11504	0.681913	0.802861	284	cnt	rep1
3545	0.500119	0.31005	83	cnt	rep1
3545	0.70291	0.829472	84	cnt	rep1
3545	0.446824	0.550691	85	cnt	rep1
9994	0.309444	0.718144	192	cnt	rep3
1446	0.80283	0.969138	15	cnt	rep1
1446	0.810858	0.0678281	17	cnt	rep1
1446	0.438994	0.805705	11	cnt	rep1
1446	0.425477	0.565444	13	cnt	rep1
11764	0.63885	0.0877789	232	cnt	rep2
11764	0.835326	0.185036	484	cnt	rep2
12979	0.285192	0.351137	308	cnt	rep1
13971	0.84082	0.738975	240	cnt	rep3
13971	0.502865	0.984783	561	cnt	rep3
14909	0.712865	0.214685	249	cnt	rep3
9823	0.309013	0.707527	192	cnt	rep3
9823	0.311652	0.440842	464	cnt	rep3
5555	0.321711	0.637198	163	cnt	rep3
3374	0.791741	0.779635	78	cnt	rep1
3374	0.335165	0.246681	79	cnt	rep1
11487	0.930311	0.542484	270	cnt	rep1
11487	0.796082	0.571155	283	cnt	rep1
5939	0.484015	0.33614	433	cnt	rep2
1276	0.5933	0.17055	390	cnt	rep2
1276	0.536107	0.790663	19	cnt	rep2
1276	0.571325	0.0653875	41	cnt	rep2
2667	0.606465	0.0816761	52	cnt	rep1
2667	0.702652	0.721921	62	cnt	rep1
4194	0.940528	0.361496	96	cnt	rep1
4194	0.75117	0.112945	97	cnt	rep1
6854	0.31282	0.649914	163	cnt	rep3
13323	0.287752	0.349254	489	cnt	rep3
11134	0.638644	0.177166	474	cnt	rep3
11802	0.641585	0.321618	487	cnt	rep2
11802	0.233657	0.0303126	479	cnt	rep2
11055	0.634547	0.272143	470	cnt	rep2
7489	0.289462	0.560452	186	cnt	rep1
5421	0.319459	0.640653	163	cnt	rep3
7714	0.332065	0.575215	186	cnt	rep1
349	0.755037	0.32655	8	cnt	rep3
9723	0.316754	0.716485	192	cnt	rep3
11927	0.658224	0.516297	238	cnt	rep2
11927	0.232332	0.0299301	479	cnt	rep2
2481	0.804233	0.941793	51	cnt	rep1
2481	0.519203	0.890996	58	cnt	rep1
2481	0.594779	0.0763759	52	cnt	rep1
9714	0.428731	0.348056	458	cnt	rep2
10319	0.466482	0.428258	462	cnt	rep2
12879	0.363292	0.536412	271	cnt	rep2
12879	0.462339	0.072249	272	cnt	rep2
592	0.674419	0.217162	8	cnt	rep3
592	0.338765	0.616105	390	cnt	rep3
8280	0.288031	0.596267	190	cnt	rep3
1400	0.441447	0.802067	11	cnt	rep1
1400	0.803815	0.967552	15	cnt	rep1
1400	0.437964	0.442941	13	cnt	rep1
1400	0.825828	0.070128	17	cnt	rep1
6824	0.792309	0.545202	150	cnt	rep1
6824	0.688183	0.740121	164	cnt	rep1
6824	0.591471	0.286892	168	cnt	rep1
14882	0.461302	0.606039	383	cnt	rep1
273	0.516935	0.525787	3	cnt	rep1
7279	0.511102	0.208469	552	cnt	rep3
4863	0.730469	0.544446	109	cnt	rep1
4863	0.779488	0.906558	112	cnt	rep1
5115	0.253106	0.293436	425	cnt	rep2
4947	0.471848	0.646326	448	cnt	rep3
4947	0.733222	0.247369	548	cnt	rep3
2190	0.747892	0.792911	49	cnt	rep1
2190	0.71714	0.184439	50	cnt	rep1
2190	0.330145	0.206587	44	cnt	rep1
13915	0.827168	0.856777	358	cnt	rep1
13915	0.311689	0.23808	359	cnt	rep1
5337	0.318954	0.640138	163	cnt	rep3
5296	0.321589	0.635366	163	cnt	rep3
5855	0.66339	0.86839	139	cnt	rep1
5855	0.922228	0.562803	142	cnt	rep1
13416	0.313246	0.346326	489	cnt	rep3
11324	0.50685	0.0552443	557	cnt	rep3
8381	0.484766	0.220091	142	cnt	rep2
3699	0.63307	0.185188	86	cnt	rep2
11657	0.237062	0.0313971	479	cnt	rep2
4539	0.910719	0.377185	96	cnt	rep1
4539	0.52218	0.714868	105	cnt	rep1
4539	0.487444	0.23665	104	cnt	rep1
8504	0.35025	0.432109	448	cnt	rep2
10509	0.790434	0.312702	252	cnt	rep1
10008	0.690632	0.442427	239	cnt	rep1
1996	0.71681	0.598058	13	cnt	rep1
1996	0.555566	0.817949	37	cnt	rep1
1996	0.736613	0.768203	40	cnt	rep1
9114	0.817992	0.521162	223	cnt	rep1
9114	0.622152	0.855857	227	cnt	rep1
11753	0.917213	0.543121	270	cnt	rep1
11753	0.779355	0.64426	288	cnt	rep1
763	0.663255	0.300071	390	cnt	rep2
763	0.3879	0.674347	19	cnt	rep2
4330	0.749496	0.941681	101	cnt	rep2
4330	0.26768	0.274377	425	cnt	rep2
1166	0.749936	0.462235	531	cnt	rep3
14536	0.605675	0.205386	296	cnt	rep2
786	0.678673	0.302687	3	cnt	rep1
786	0.900612	0.182459	9	cnt	rep1
4956	0.474172	0.640097	448	cnt	rep3
4956	0.735558	0.251902	548	cnt	rep3
7121	0.515397	0.200409	552	cnt	rep3
4910	0.778309	0.560046	109	cnt	rep1
4910	0.829148	0.742194	112	cnt	rep1
4910	0.409816	0.707554	116	cnt	rep1
3081	0.249193	0.361028	74	cnt	rep2
4335	0.926841	0.364204	96	cnt	rep1
4335	0.925809	0.462482	101	cnt	rep1
4335	0.575625	0.299677	102	cnt	rep1
3981	0.620708	0.088548	421	cnt	rep2
8168	0.683597	0.380336	195	cnt	rep1
8168	0.72031	0.264379	200	cnt	rep1
8168	0.730795	0.189739	202	cnt	rep1
13610	0.477218	0.19176	519	cnt	rep2
5173	0.253345	0.294166	425	cnt	rep2
13737	0.794514	0.511651	357	cnt	rep1
13737	0.813747	0.892799	358	cnt	rep1
13737	0.312013	0.223767	359	cnt	rep1
2359	0.719564	0.151737	50	cnt	rep1
2359	0.82313	0.931401	51	cnt	rep1
2359	0.600646	0.0773497	52	cnt	rep1
2359	0.72006	0.91843	53	cnt	rep1
2359	0.629027	0.880608	54	cnt	rep1
7733	0.707831	0.0654414	190	cnt	rep1
9951	0.621743	0.221897	459	cnt	rep2
9951	0.221895	0.0406875	157	cnt	rep2
3905	0.820284	0.567068	85	cnt	rep1
3905	0.831749	0.856241	89	cnt	rep1
3905	0.301042	0.621411	90	cnt	rep1
6844	0.80085	0.540639	150	cnt	rep1
6844	0.670295	0.713458	164	cnt	rep1
6844	0.597226	0.269283	168	cnt	rep1
6438	0.476675	0.148277	435	cnt	rep2
881	0.591372	0.275227	390	cnt	rep2
881	0.401257	0.678135	19	cnt	rep2
881	0.429611	0.641206	20	cnt	rep2
7501	0.517842	0.216522	552	cnt	rep3
2244	0.606129	0.806162	71	cnt	rep3
2244	0.429979	0.576615	407	cnt	rep3
2244	0.823715	0.0822979	79	cnt	rep3
2244	0.483539	0.260237	80	cnt	rep3
6786	0.80457	0.540531	150	cnt	rep1
6786	0.656525	0.824561	164	cnt	rep1
1416	0.439041	0.813395	11	cnt	rep1
1416	0.804005	0.966995	15	cnt	rep1
1416	0.41938	0.490285	13	cnt	rep1
1416	0.827708	0.0709498	17	cnt	rep1
4244	0.734173	0.728473	438	cnt	rep3
395	0.708046	0.344372	8	cnt	rep3
395	0.933948	0.269969	9	cnt	rep3
7499	0.517976	0.217217	552	cnt	rep3
5639	0.323767	0.63515	163	cnt	rep3
5312	0.763059	0.593193	128	cnt	rep1
5312	0.802267	0.378061	129	cnt	rep1
13385	0.292377	0.339235	489	cnt	rep3
6615	0.784905	0.541	150	cnt	rep1
6615	0.665876	0.918168	156	cnt	rep1
6615	0.793497	0.230456	162	cnt	rep1
6615	0.273471	0.380248	163	cnt	rep1
9822	0.220979	0.0409625	157	cnt	rep2
13669	0.518411	0.153781	519	cnt	rep2
6407	0.325019	0.629626	163	cnt	rep3
10129	0.916596	0.602482	249	cnt	rep1
6071	0.329609	0.630935	163	cnt	rep3
8454	0.467498	0.369294	142	cnt	rep2
10931	0.230308	0.0357807	192	cnt	rep2
4150	0.774796	0.903456	101	cnt	rep2
4150	0.704514	0.586972	109	cnt	rep2
4150	0.344543	0.466688	424	cnt	rep2
11601	0.30561	0.575737	221	cnt	rep3
1132	0.610818	0.370059	390	cnt	rep2
1132	0.474749	0.724087	19	cnt	rep2
1132	0.679002	0.646037	395	cnt	rep2
4124	0.777413	0.880466	101	cnt	rep2
4124	0.344609	0.465481	424	cnt	rep2
3812	0.815601	0.561415	85	cnt	rep1
13740	0.599265	0.184118	522	cnt	rep2
5165	0.452503	0.594875	160	cnt	rep3
5072	0.48194	0.663174	448	cnt	rep3
5072	0.651893	0.200652	155	cnt	rep3
4113	0.711134	0.453818	95	cnt	rep1
4113	0.818819	0.497533	93	cnt	rep1
4113	0.874843	0.559164	85	cnt	rep1
1149	0.596907	0.362556	390	cnt	rep2
1149	0.47276	0.737893	19	cnt	rep2
1149	0.712569	0.571933	395	cnt	rep2
1149	0.592027	0.0635733	35	cnt	rep2
1117	0.694099	0.189227	3	cnt	rep1
1117	0.63693	0.841128	11	cnt	rep1
4182	0.723951	0.524392	95	cnt	rep1
4182	0.942962	0.352954	96	cnt	rep1
5851	0.665324	0.870297	139	cnt	rep1
5851	0.93055	0.562546	142	cnt	rep1
1452	0.68358	0.730847	531	cnt	rep3
1452	0.450066	0.475216	53	cnt	rep3
12836	0.274047	0.354797	308	cnt	rep1
12836	0.349026	0.316015	329	cnt	rep1
582	0.550022	0.833203	390	cnt	rep2
582	0.247132	0.34062	18	cnt	rep2
582	0.397463	0.933631	14	cnt	rep2
9347	0.327146	0.733342	192	cnt	rep3
5675	0.553632	0.772366	433	cnt	rep2
5964	0.484741	0.306926	433	cnt	rep2
12603	0.450093	0.520372	479	cnt	rep3
11212	0.707723	0.240016	474	cnt	rep3
2608	0.607426	0.0774491	52	cnt	rep1
2608	0.704578	0.896596	59	cnt	rep1
2608	0.678527	0.640678	62	cnt	rep1
950	0.691358	0.182282	3	cnt	rep1
950	0.923745	0.363434	9	cnt	rep1
4883	0.747738	0.540677	109	cnt	rep1
4883	0.811548	0.852558	112	cnt	rep1
12964	0.486091	0.819758	332	cnt	rep1
12964	0.279389	0.358007	308	cnt	rep1
8784	0.73385	0.572738	160	cnt	rep2
12353	0.681861	0.690874	501	cnt	rep2
1316	0.673205	0.596853	531	cnt	rep3
5694	0.645021	0.882112	139	cnt	rep1
5694	0.842224	0.418215	129	cnt	rep1
5694	0.297559	0.490177	140	cnt	rep1
7752	0.704277	0.0816082	190	cnt	rep1
11555	0.925891	0.533679	270	cnt	rep1
7073	0.694292	0.572577	170	cnt	rep1
7073	0.607068	0.689363	164	cnt	rep1
7073	0.612895	0.0654578	176	cnt	rep1
7073	0.408376	0.60635	179	cnt	rep1
9112	0.325718	0.729594	192	cnt	rep3
13186	0.301969	0.294596	489	cnt	rep3
12151	0.764902	0.412436	497	cnt	rep2
12151	0.232678	0.0277364	479	cnt	rep2
11834	0.628794	0.376953	487	cnt	rep2
11834	0.462273	0.601927	237	cnt	rep2
11834	0.235244	0.0306049	479	cnt	rep2
9641	0.729417	0.683891	238	cnt	rep1
9641	0.674626	0.231199	239	cnt	rep1
9641	0.857507	0.286672	241	cnt	rep1
8500	0.319546	0.717675	192	cnt	rep3
3776	0.790517	0.64108	85	cnt	rep1
13648	0.488779	0.176819	519	cnt	rep2
13035	0.282558	0.357513	308	cnt	rep1
13035	0.396067	0.250381	334	cnt	rep1
10638	0.743336	0.55855	212	cnt	rep3
10638	0.351704	0.389135	213	cnt	rep3
2347	0.71748	0.151473	50	cnt	rep1
2347	0.825391	0.93046	51	cnt	rep1
2347	0.612709	0.0830788	52	cnt	rep1
2347	0.721632	0.891751	53	cnt	rep1
2347	0.590273	0.876773	54	cnt	rep1
4284	0.730825	0.715273	438	cnt	rep3
9032	0.316691	0.733454	192	cnt	rep3
8175	0.517452	0.217742	552	cnt	rep3
5189	0.304493	0.641105	126	cnt	rep1
5189	0.775149	0.714468	127	cnt	rep1
5189	0.802422	0.585141	128	cnt	rep1
8202	0.699228	0.410573	195	cnt	rep1
8202	0.732885	0.293882	200	cnt	rep1
8202	0.420568	0.65065	204	cnt	rep1
1496	0.740321	0.589261	531	cnt	rep3
1496	0.467641	0.409458	53	cnt	rep3
902	0.699838	0.171702	3	cnt	rep1
902	0.931764	0.338177	9	cnt	rep1
8965	0.32645	0.726728	192	cnt	rep3
7667	0.27659	0.576195	186	cnt	rep1
1242	0.461939	0.789455	11	cnt	rep1
1242	0.380425	0.2634	13	cnt	rep1
5490	0.329855	0.637743	163	cnt	rep3
2814	0.243863	0.325717	409	cnt	rep2
1673	0.607168	0.809077	19	cnt	rep2
10745	0.434702	0.447679	213	cnt	rep3
6569	0.323759	0.632151	163	cnt	rep3
574	0.697399	0.791571	3	cnt	rep1
574	0.356775	0.771983	6	cnt	rep1
574	0.42718	0.770917	4	cnt	rep1
14846	0.458561	0.58712	383	cnt	rep1
13019	0.825318	0.624032	513	cnt	rep2
13019	0.489295	0.265085	274	cnt	rep2
1450	0.629659	0.715725	19	cnt	rep2
1450	0.706997	0.532729	398	cnt	rep2
9812	0.702789	0.503466	239	cnt	rep1
10702	0.732854	0.269736	252	cnt	rep1
10702	0.360717	0.817838	264	cnt	rep1
10702	0.770718	0.0783881	265	cnt	rep1
11235	0.769473	0.919207	222	cnt	rep2
9199	0.784021	0.38329	223	cnt	rep1
9199	0.837808	0.299697	228	cnt	rep1
9199	0.819906	0.671926	229	cnt	rep1
1035	0.831573	0.857346	37	cnt	rep3
1035	0.818458	0.412551	531	cnt	rep3
8126	0.667302	0.376344	195	cnt	rep1
8126	0.692964	0.173004	200	cnt	rep1
2098	0.474897	0.543312	45	cnt	rep1
2098	0.80212	0.937608	46	cnt	rep1
2098	0.886578	0.516991	47	cnt	rep1
2098	0.340006	0.212327	44	cnt	rep1
13137	0.278368	0.348963	308	cnt	rep1
13137	0.419433	0.266628	337	cnt	rep1
2295	0.607407	0.817245	71	cnt	rep3
2295	0.46207	0.554357	407	cnt	rep3
2295	0.814199	0.0838843	79	cnt	rep3
2295	0.754898	0.314973	538	cnt	rep3
8927	0.321645	0.737452	192	cnt	rep3
3437	0.50895	0.0424117	78	cnt	rep2
5648	0.323948	0.637016	163	cnt	rep3
10655	0.646152	0.770136	469	cnt	rep2
10655	0.232734	0.0358099	192	cnt	rep2
3963	0.858635	0.148324	92	cnt	rep1
3963	0.86357	0.564578	85	cnt	rep1
3963	0.821932	0.491935	93	cnt	rep1
6604	0.785759	0.541947	150	cnt	rep1
6604	0.664194	0.93031	156	cnt	rep1
13067	0.722714	0.259401	235	cnt	rep3
13938	0.830201	0.858902	358	cnt	rep1
13938	0.326472	0.245706	359	cnt	rep1
1817	0.623543	0.393059	19	cnt	rep2
6738	0.314964	0.66573	163	cnt	rep3
12751	0.277845	0.358492	308	cnt	rep1
12751	0.759143	0.334704	325	cnt	rep1
12751	0.403398	0.186751	323	cnt	rep1
6372	0.400467	0.552668	139	cnt	rep1
6372	0.804764	0.336165	144	cnt	rep1
6372	0.784241	0.530742	150	cnt	rep1
6372	0.40009	0.400421	155	cnt	rep1
6372	0.841096	0.663688	156	cnt	rep1
6372	0.479834	0.925018	157	cnt	rep1
13230	0.295233	0.352633	489	cnt	rep3
993	0.61404	0.385875	390	cnt	rep2
993	0.42777	0.704809	19	cnt	rep2
993	0.647406	0.944024	25	cnt	rep2
993	0.513871	0.169436	26	cnt	rep2
1689	0.681909	0.453185	13	cnt	rep1
1689	0.921119	0.624892	18	cnt	rep1
1689	0.865694	0.715368	27	cnt	rep1
1689	0.794132	0.795027	22	cnt	rep1
5042	0.278192	0.563386	118	cnt	rep1
10384	0.465213	0.444605	462	cnt	rep2
10384	0.790985	0.111752	197	cnt	rep2
10384	0.229094	0.0397639	192	cnt	rep2
12745	0.33452	0.098721	266	cnt	rep2
3817	0.768148	0.890489	414	cnt	rep2
3817	0.82297	0.43027	91	cnt	rep2
14028	0.860974	0.725479	240	cnt	rep3
3758	0.611934	0.194107	86	cnt	rep2
1189	0.556196	0.70176	11	cnt	rep1
5641	0.322025	0.638322	163	cnt	rep3
8885	0.817783	0.257963	219	cnt	rep1
5772	0.641004	0.877806	139	cnt	rep1
5772	0.832251	0.417402	129	cnt	rep1
5772	0.303595	0.660487	141	cnt	rep1
3126	0.384985	0.850288	422	cnt	rep3
3126	0.404534	0.922522	541	cnt	rep3
3126	0.680994	0.186814	423	cnt	rep3
2925	0.510949	0.445132	95	cnt	rep3
14987	0.452981	0.761576	528	cnt	rep2
2599	0.603599	0.0777641	52	cnt	rep1
2599	0.694201	0.892503	59	cnt	rep1
2599	0.675898	0.640055	62	cnt	rep1
1811	0.403373	0.881189	402	cnt	rep3
1811	0.781934	0.492573	69	cnt	rep3
4420	0.306324	0.426802	133	cnt	rep3
4420	0.641101	0.253528	136	cnt	rep3
3077	0.232331	0.3536	74	cnt	rep2
4138	0.673171	0.196819	437	cnt	rep3
12051	0.233793	0.0279854	479	cnt	rep2
2162	0.425885	0.644208	59	cnt	rep2
2162	0.597796	0.400564	19	cnt	rep2
13010	0.822107	0.612543	513	cnt	rep2
13010	0.490775	0.261018	274	cnt	rep2
5651	0.325908	0.634189	163	cnt	rep3
1091	0.644084	0.364459	390	cnt	rep2
1091	0.462402	0.733045	19	cnt	rep2
1091	0.60657	0.796497	395	cnt	rep2
10759	0.453913	0.440044	213	cnt	rep3
3520	0.317453	0.245133	427	cnt	rep3
1185	0.590524	0.295822	390	cnt	rep2
1185	0.49984	0.780167	19	cnt	rep2
1185	0.576386	0.1002	35	cnt	rep2
346	0.601848	0.626319	3	cnt	rep1
346	0.420819	0.927574	4	cnt	rep1
6623	0.323343	0.635795	163	cnt	rep3
9322	0.215393	0.0368842	157	cnt	rep2
12217	0.72827	0.318601	497	cnt	rep2
9888	0.744943	0.628829	239	cnt	rep1
9888	0.291236	0.402312	247	cnt	rep1
14650	0.61433	0.292611	296	cnt	rep2
2335	0.432838	0.753197	59	cnt	rep2
2335	0.804287	0.206929	65	cnt	rep2
12204	0.414242	0.596047	476	cnt	rep3
1999	0.65474	0.591819	19	cnt	rep2
6178	0.657897	0.776521	435	cnt	rep2
2301	0.445275	0.685836	59	cnt	rep2
2301	0.694206	0.93394	19	cnt	rep2
2301	0.288616	0.137363	63	cnt	rep2
5874	0.32455	0.633605	163	cnt	rep3
5874	0.30693	0.539065	170	cnt	rep3
7190	0.657267	0.63308	170	cnt	rep1
7190	0.630857	0.0411699	176	cnt	rep1
5373	0.806581	0.397344	129	cnt	rep1
13434	0.750985	0.937015	353	cnt	rep1
13434	0.540413	0.264077	348	cnt	rep1
14209	0.38239	0.673167	524	cnt	rep2
14209	0.257548	0.211824	294	cnt	rep2
13946	0.838539	0.729666	240	cnt	rep3
13656	0.764916	0.675057	357	cnt	rep1
13656	0.805597	0.907629	358	cnt	rep1
13656	0.309878	0.223148	359	cnt	rep1
6214	0.58849	0.634344	139	cnt	rep1
6214	0.766949	0.343122	144	cnt	rep1
6214	0.788385	0.522336	150	cnt	rep1
6214	0.50971	0.404172	153	cnt	rep1
11347	0.924061	0.532118	270	cnt	rep1
11347	0.374121	0.256011	280	cnt	rep1
5327	0.249752	0.292641	425	cnt	rep2
8511	0.351121	0.427546	448	cnt	rep2
9448	0.510192	0.224154	234	cnt	rep1
12165	0.749507	0.382657	497	cnt	rep2
12165	0.232598	0.0276412	479	cnt	rep2
10757	0.751839	0.32589	252	cnt	rep1
10757	0.359502	0.818057	264	cnt	rep1
3680	0.595511	0.741407	85	cnt	rep1
3680	0.752952	0.36772	86	cnt	rep1
12177	0.681006	0.638803	288	cnt	rep1
12177	0.516514	0.191454	304	cnt	rep1
12177	0.672542	0.728058	307	cnt	rep1
12177	0.385369	0.406606	303	cnt	rep1
12177	0.278414	0.435582	308	cnt	rep1
4946	0.264166	0.297389	425	cnt	rep2
5127	0.251814	0.293534	425	cnt	rep2
6460	0.526402	0.626338	139	cnt	rep1
6460	0.791265	0.526023	150	cnt	rep1
6460	0.422363	0.600794	155	cnt	rep1
6460	0.728894	0.927613	156	cnt	rep1
6460	0.808287	0.342114	144	cnt	rep1
1396	0.572182	0.697842	531	cnt	rep3
1396	0.453276	0.612677	53	cnt	rep3
1396	0.816608	0.0786979	56	cnt	rep3
11661	0.236137	0.0315023	479	cnt	rep2
10761	0.748625	0.326338	252	cnt	rep1
10761	0.359645	0.817979	264	cnt	rep1
1301	0.446006	0.812252	11	cnt	rep1
1301	0.796679	0.95303	15	cnt	rep1
1301	0.415751	0.366232	13	cnt	rep1
13169	0.408504	0.256812	274	cnt	rep2
8669	0.43656	0.313415	450	cnt	rep2
1349	0.445654	0.812887	11	cnt	rep1
1349	0.806078	0.966245	15	cnt	rep1
1349	0.452045	0.378612	13	cnt	rep1
1349	0.837714	0.108433	17	cnt	rep1
3482	0.555694	0.254219	83	cnt	rep1
3482	0.613495	0.840487	84	cnt	rep1
11066	0.341802	0.800994	264	cnt	rep1
11066	0.919823	0.548131	270	cnt	rep1
9607	0.217706	0.0392961	157	cnt	rep2
1436	0.803214	0.966941	15	cnt	rep1
1436	0.8242	0.0726568	17	cnt	rep1
1436	0.438077	0.808594	11	cnt	rep1
1436	0.414012	0.56089	13	cnt	rep1
12549	0.610363	0.948157	262	cnt	rep2
12549	0.74054	0.690228	264	cnt	rep2
5640	0.581518	0.7715	433	cnt	rep2
8548	0.509051	0.483033	200	cnt	rep1
8548	0.88637	0.494034	210	cnt	rep1
4738	0.723898	0.700732	546	cnt	rep3
10608	0.789536	0.300754	252	cnt	rep1
10608	0.445971	0.370365	257	cnt	rep1
10608	0.86689	0.760531	263	cnt	rep1
9317	0.3231	0.74079	192	cnt	rep3
1393	0.630704	0.746669	19	cnt	rep2
1393	0.672091	0.396163	398	cnt	rep2
13798	0.758446	0.465365	357	cnt	rep1
13798	0.817235	0.876116	358	cnt	rep1
13798	0.317446	0.225511	359	cnt	rep1
5339	0.247878	0.29074	425	cnt	rep2
64	0.749541	0.752819	1	cnt	rep2
9174	0.320253	0.739271	192	cnt	rep3
5330	0.250563	0.293441	425	cnt	rep2
14223	0.388525	0.686099	524	cnt	rep2
6230	0.325422	0.631485	163	cnt	rep3
12603	0.754008	0.0298567	322	cnt	rep1
12603	0.299845	0.222842	323	cnt	rep1
12603	0.290154	0.368032	308	cnt	rep1
5265	0.318847	0.637974	163	cnt	rep3
6647	0.31169	0.640866	163	cnt	rep3
14968	0.635984	0.817737	499	cnt	rep3
2071	0.885024	0.540227	18	cnt	rep1
2071	0.335703	0.21769	44	cnt	rep1
2071	0.487771	0.551649	45	cnt	rep1
12568	0.290224	0.370319	308	cnt	rep1
12568	0.758168	0.0348128	322	cnt	rep1
4954	0.473594	0.642247	448	cnt	rep3
4954	0.736315	0.250069	548	cnt	rep3
10299	0.292065	0.327885	466	cnt	rep3
206	0.476175	0.585746	3	cnt	rep1
11432	0.918839	0.534615	270	cnt	rep1
11432	0.802338	0.561122	283	cnt	rep1
5471	0.246427	0.28266	425	cnt	rep2
5471	0.703421	0.518576	433	cnt	rep2
10468	0.44069	0.498313	462	cnt	rep2
10468	0.230964	0.0378991	192	cnt	rep2
13157	0.328923	0.249285	486	cnt	rep3
4725	0.645848	0.840991	109	cnt	rep1
4725	0.888315	0.381673	96	cnt	rep1
7796	0.803324	0.550461	192	cnt	rep1
11617	0.300495	0.580375	221	cnt	rep3
4024	0.515737	0.125646	103	cnt	rep2
4024	0.81283	0.78342	101	cnt	rep2
4024	0.394567	0.598642	422	cnt	rep2
4913	0.784763	0.552893	109	cnt	rep1
4913	0.830959	0.730712	112	cnt	rep1
4913	0.406094	0.70544	116	cnt	rep1
13072	0.286844	0.358572	308	cnt	rep1
8481	0.415211	0.39417	142	cnt	rep2
8481	0.329549	0.122194	447	cnt	rep2
1793	0.395768	0.918363	402	cnt	rep3
8081	0.668943	0.326485	195	cnt	rep1
8081	0.902645	0.637151	199	cnt	rep1
8081	0.688276	0.154222	200	cnt	rep1
10101	0.308533	0.71527	192	cnt	rep3
11189	0.671512	0.194398	474	cnt	rep3
8529	0.534743	0.541368	200	cnt	rep1
8529	0.889496	0.503342	210	cnt	rep1
13314	0.297113	0.347852	489	cnt	rep3
11984	0.63816	0.597567	238	cnt	rep2
11984	0.23568	0.0288471	479	cnt	rep2
8470	0.317204	0.714977	192	cnt	rep3
4670	0.659815	0.743449	546	cnt	rep3
8818	0.316304	0.745479	192	cnt	rep3
8818	0.535032	0.327152	194	cnt	rep3
4109	0.708047	0.45113	95	cnt	rep1
4109	0.819397	0.499712	93	cnt	rep1
4109	0.874438	0.577878	85	cnt	rep1
7924	0.398647	0.891516	445	cnt	rep2
13673	0.767113	0.656407	357	cnt	rep1
13673	0.814405	0.9132	358	cnt	rep1
13673	0.312977	0.228849	359	cnt	rep1
10780	0.359466	0.818231	264	cnt	rep1
10780	0.85678	0.136936	267	cnt	rep1
10780	0.816579	0.317269	266	cnt	rep1
13555	0.485064	0.181271	519	cnt	rep2
13555	0.609673	0.586817	289	cnt	rep2
6193	0.656077	0.775627	435	cnt	rep2
12248	0.62005	0.839274	288	cnt	rep1
12248	0.756711	0.647936	307	cnt	rep1
12248	0.269188	0.430142	308	cnt	rep1
12248	0.440854	0.355847	304	cnt	rep1
11948	0.671581	0.553183	238	cnt	rep2
10586	0.232734	0.0364771	192	cnt	rep2
4738	0.278739	0.305069	425	cnt	rep2
4738	0.623452	0.75229	116	cnt	rep2
10498	0.788361	0.31396	252	cnt	rep1
8458	0.318837	0.715486	192	cnt	rep3
12646	0.468023	0.189178	509	cnt	rep2
1984	0.295337	0.667765	407	cnt	rep3
1984	0.597516	0.835864	71	cnt	rep3
12473	0.290144	0.371392	308	cnt	rep1
12473	0.433277	0.201939	319	cnt	rep1
4028	0.809514	0.787805	101	cnt	rep2
4028	0.390826	0.60195	422	cnt	rep2
4028	0.50685	0.138284	103	cnt	rep2
13846	0.591579	0.196356	522	cnt	rep2
5477	0.252988	0.287517	425	cnt	rep2
5477	0.705208	0.537187	433	cnt	rep2
664	0.754468	0.593152	3	cnt	rep1
664	0.312956	0.569299	6	cnt	rep1
664	0.848739	0.941871	8	cnt	rep1
1487	0.761638	0.94906	15	cnt	rep1
1487	0.469351	0.561081	13	cnt	rep1
1487	0.946205	0.611801	18	cnt	rep1
852	0.686747	0.188648	3	cnt	rep1
852	0.953285	0.353588	9	cnt	rep1
12639	0.290622	0.367427	308	cnt	rep1
12639	0.719348	0.14379	322	cnt	rep1
6672	0.480125	0.757999	130	cnt	rep2
9509	0.826388	0.441423	238	cnt	rep1
14215	0.863503	0.856974	369	cnt	rep1
14215	0.752538	0.766812	370	cnt	rep1
14269	0.759864	0.724544	370	cnt	rep1
5632	0.327397	0.635996	163	cnt	rep3
565	0.693638	0.793741	3	cnt	rep1
565	0.34688	0.794848	6	cnt	rep1
565	0.429949	0.810363	4	cnt	rep1
4881	0.747272	0.540891	109	cnt	rep1
4881	0.798739	0.863024	112	cnt	rep1
3691	0.617073	0.719602	85	cnt	rep1
3691	0.749154	0.398575	86	cnt	rep1
3691	0.92861	0.513919	87	cnt	rep1
888	0.700032	0.170202	3	cnt	rep1
888	0.948662	0.341532	9	cnt	rep1
11674	0.236118	0.0313417	479	cnt	rep2
4572	0.266729	0.287112	425	cnt	rep2
5344	0.250216	0.292892	425	cnt	rep2
5696	0.644437	0.882975	139	cnt	rep1
5696	0.841371	0.418697	129	cnt	rep1
5696	0.295665	0.498144	140	cnt	rep1
1878	0.591671	0.367623	19	cnt	rep2
10081	0.304212	0.714715	192	cnt	rep3
12385	0.514819	0.191212	559	cnt	rep3
14684	0.293449	0.554225	246	cnt	rep3
3951	0.458006	0.808717	420	cnt	rep2
6069	0.487513	0.22221	433	cnt	rep2
6328	0.323056	0.629323	163	cnt	rep3
4940	0.264645	0.292385	425	cnt	rep2
5677	0.551306	0.773608	433	cnt	rep2
13403	0.304944	0.333684	489	cnt	rep3
14386	0.541026	0.797606	372	cnt	rep1
14386	0.731406	0.591441	370	cnt	rep1
4106	0.668632	0.165724	437	cnt	rep3
12403	0.401282	0.251505	254	cnt	rep2
12403	0.326231	0.37812	504	cnt	rep2
13205	0.292616	0.358139	308	cnt	rep1
13205	0.74644	0.259614	339	cnt	rep1
13205	0.406442	0.232764	337	cnt	rep1
2294	0.445155	0.684364	59	cnt	rep2
2294	0.682773	0.923505	19	cnt	rep2
4988	0.484695	0.167858	117	cnt	rep1
4988	0.807481	0.354972	109	cnt	rep1
1112	0.637647	0.386044	390	cnt	rep2
1112	0.473899	0.735721	19	cnt	rep2
1112	0.665167	0.734458	395	cnt	rep2
543	0.680359	0.299002	8	cnt	rep3
543	0.340229	0.595321	390	cnt	rep3
6676	0.481549	0.754982	130	cnt	rep2
3265	0.310868	0.623153	424	cnt	rep3
12884	0.362087	0.498864	271	cnt	rep2
8065	0.520654	0.214559	552	cnt	rep3
7651	0.508176	0.225524	552	cnt	rep3
2337	0.715025	0.157145	50	cnt	rep1
2337	0.826165	0.929861	51	cnt	rep1
2337	0.61406	0.066151	52	cnt	rep1
2337	0.720512	0.870079	53	cnt	rep1
2337	0.563476	0.875977	54	cnt	rep1
4463	0.925441	0.374742	96	cnt	rep1
4463	0.427934	0.599068	105	cnt	rep1
4463	0.848845	0.229184	106	cnt	rep1
4037	0.867985	0.590559	85	cnt	rep1
4037	0.814031	0.493327	93	cnt	rep1
176	0.717911	0.779913	1	cnt	rep2
176	0.361279	0.658651	387	cnt	rep2
5180	0.310563	0.657725	126	cnt	rep1
5180	0.77748	0.709246	127	cnt	rep1
5180	0.809642	0.616082	128	cnt	rep1
10443	0.321771	0.299067	467	cnt	rep3
8504	0.320945	0.717696	192	cnt	rep3
3828	0.821348	0.560226	85	cnt	rep1
3828	0.749941	0.0888863	88	cnt	rep1
9350	0.32645	0.731884	192	cnt	rep3
10717	0.729108	0.289038	252	cnt	rep1
10717	0.360485	0.816885	264	cnt	rep1
10717	0.789633	0.136406	265	cnt	rep1
8866	0.324643	0.736004	192	cnt	rep3
6266	0.569118	0.822394	435	cnt	rep2
30	0.714154	0.776158	1	cnt	rep2
9273	0.321623	0.73338	192	cnt	rep3
2642	0.318644	0.407425	92	cnt	rep3
2642	0.607245	0.704692	93	cnt	rep3
11006	0.350104	0.827321	264	cnt	rep1
11006	0.818384	0.355774	272	cnt	rep1
11006	0.926808	0.532616	270	cnt	rep1
838	0.679688	0.201033	3	cnt	rep1
838	0.92938	0.327573	9	cnt	rep1
11310	0.914853	0.52909	270	cnt	rep1
1906	0.620488	0.417663	19	cnt	rep2
1906	0.429337	0.917607	57	cnt	rep2
12183	0.745574	0.35414	497	cnt	rep2
4882	0.272912	0.29899	425	cnt	rep2
3059	0.857299	0.174876	65	cnt	rep1
14482	0.6113	0.180973	296	cnt	rep2
8279	0.291285	0.597058	190	cnt	rep3
5869	0.447558	0.457039	433	cnt	rep2
14610	0.787083	0.358167	375	cnt	rep1
1957	0.312884	0.683237	407	cnt	rep3
1957	0.568689	0.84736	71	cnt	rep3
1957	0.748176	0.701084	408	cnt	rep3
13595	0.483744	0.185585	519	cnt	rep2
8145	0.516288	0.209373	552	cnt	rep3
11201	0.683319	0.207702	474	cnt	rep3
13467	0.360922	0.336456	286	cnt	rep2
12419	0.289885	0.371328	308	cnt	rep1
12419	0.734785	0.723364	314	cnt	rep1
3526	0.530256	0.279114	83	cnt	rep1
3526	0.689878	0.839736	84	cnt	rep1
3526	0.445672	0.540988	85	cnt	rep1
10614	0.231221	0.0363661	192	cnt	rep2
10614	0.699439	0.807042	469	cnt	rep2
4586	0.266119	0.291684	425	cnt	rep2
14267	0.759466	0.725454	370	cnt	rep1
12430	0.28984	0.369495	308	cnt	rep1
2546	0.651647	0.298095	403	cnt	rep2
2546	0.45695	0.252641	405	cnt	rep2
3506	0.54758	0.254646	83	cnt	rep1
3506	0.652314	0.845615	84	cnt	rep1
3506	0.423456	0.530391	85	cnt	rep1
1915	0.621003	0.446341	19	cnt	rep2
1915	0.420332	0.904707	57	cnt	rep2
8749	0.324753	0.73032	192	cnt	rep3
8749	0.53182	0.343369	194	cnt	rep3
4852	0.264498	0.294838	425	cnt	rep2
14913	0.44266	0.521102	383	cnt	rep1
3033	0.477516	0.227987	540	cnt	rep3
3033	0.708026	0.558923	420	cnt	rep3
10372	0.785782	0.335218	252	cnt	rep1
5728	0.327564	0.633768	163	cnt	rep3
5728	0.320507	0.541777	170	cnt	rep3
4317	0.701305	0.740516	438	cnt	rep3
13967	0.844616	0.736293	240	cnt	rep3
13967	0.505936	0.98446	561	cnt	rep3
5071	0.275484	0.30943	425	cnt	rep2
12317	0.727454	0.274982	307	cnt	rep1
12317	0.290711	0.377644	308	cnt	rep1
12317	0.454577	0.547435	304	cnt	rep1
4833	0.905962	0.534495	447	cnt	rep3
4833	0.454895	0.647717	448	cnt	rep3
979	0.695711	0.178822	3	cnt	rep1
979	0.894177	0.412997	9	cnt	rep1
979	0.76652	0.614366	11	cnt	rep1
1700	0.640025	0.741317	19	cnt	rep2
9438	0.320157	0.735084	192	cnt	rep3
2312	0.584189	0.782543	71	cnt	rep3
2312	0.480065	0.583309	407	cnt	rep3
2312	0.811351	0.101078	79	cnt	rep3
2312	0.756582	0.338331	538	cnt	rep3
1051	0.845176	0.860631	37	cnt	rep3
1051	0.81016	0.403019	531	cnt	rep3
7335	0.755718	0.541826	170	cnt	rep1
7335	0.294303	0.598661	183	cnt	rep1
8658	0.440395	0.320584	450	cnt	rep2
8658	0.195502	0.0433636	157	cnt	rep2
14223	0.855649	0.814856	369	cnt	rep1
14223	0.408732	0.132659	371	cnt	rep1
14223	0.757468	0.764967	370	cnt	rep1
12406	0.289578	0.371687	308	cnt	rep1
11829	0.632187	0.332657	487	cnt	rep2
11829	0.23529	0.0301046	479	cnt	rep2
4429	0.312174	0.424069	133	cnt	rep3
4429	0.659025	0.251726	136	cnt	rep3
587	0.676734	0.216228	8	cnt	rep3
587	0.331885	0.602947	390	cnt	rep3
14841	0.462877	0.580862	383	cnt	rep1
12736	0.336143	0.0962184	266	cnt	rep2
1614	0.673637	0.390382	531	cnt	rep3
1614	0.767874	0.567306	62	cnt	rep3
1614	0.643325	0.185334	64	cnt	rep3
13577	0.479971	0.18353	519	cnt	rep2
11364	0.918204	0.537401	270	cnt	rep1
9637	0.336088	0.922005	179	cnt	rep2
9637	0.216011	0.0387164	157	cnt	rep2
9504	0.712939	0.0598722	239	cnt	rep1
9504	0.826572	0.432725	238	cnt	rep1
900	0.579999	0.294998	390	cnt	rep2
900	0.400036	0.6857	19	cnt	rep2
900	0.796302	0.815837	21	cnt	rep2
900	0.41852	0.840461	392	cnt	rep2
6245	0.534699	0.596825	139	cnt	rep1
6245	0.764197	0.355998	144	cnt	rep1
6245	0.77924	0.521133	150	cnt	rep1
6245	0.511926	0.415761	153	cnt	rep1
4594	0.91172	0.366009	96	cnt	rep1
4594	0.553977	0.22959	104	cnt	rep1
14014	0.587416	0.168974	522	cnt	rep2
9412	0.473677	0.295349	234	cnt	rep1
9412	0.828006	0.445862	235	cnt	rep1
7101	0.516961	0.198713	552	cnt	rep3
13528	0.484718	0.182474	519	cnt	rep2
12707	0.289486	0.364274	308	cnt	rep1
12707	0.723816	0.381839	325	cnt	rep1
12707	0.389931	0.155248	323	cnt	rep1
7641	0.509535	0.218712	552	cnt	rep3
8596	0.402996	0.31085	450	cnt	rep2
8596	0.369478	0.582957	451	cnt	rep2
12757	0.276824	0.357338	308	cnt	rep1
12757	0.765007	0.315395	325	cnt	rep1
12757	0.398455	0.184573	323	cnt	rep1
8826	0.321663	0.743337	192	cnt	rep3
8826	0.535148	0.326654	194	cnt	rep3
5081	0.27052	0.305469	425	cnt	rep2
5081	0.228477	0.0755974	123	cnt	rep2
7447	0.519282	0.211945	552	cnt	rep3
1384	0.599813	0.6675	531	cnt	rep3
1384	0.458476	0.621297	53	cnt	rep3
6293	0.46209	0.56842	139	cnt	rep1
6293	0.791673	0.342191	144	cnt	rep1
6293	0.7898	0.537945	150	cnt	rep1
6293	0.516589	0.422848	153	cnt	rep1
6293	0.68953	0.864153	154	cnt	rep1
739	0.642408	0.422244	390	cnt	rep2
739	0.326718	0.700427	19	cnt	rep2
10982	0.354913	0.842274	264	cnt	rep1
10982	0.816137	0.352416	272	cnt	rep1
10982	0.382899	0.714513	274	cnt	rep1
1072	0.696177	0.179403	3	cnt	rep1
1072	0.680806	0.797866	11	cnt	rep1
13234	0.490833	0.1781	274	cnt	rep2
13234	0.646892	0.529308	282	cnt	rep2
7117	0.694489	0.620062	170	cnt	rep1
7117	0.41826	0.668427	179	cnt	rep1
7117	0.621347	0.0625228	176	cnt	rep1
8166	0.515564	0.215826	552	cnt	rep3
3867	0.819931	0.559637	85	cnt	rep1
14400	0.608616	0.173343	296	cnt	rep2
7732	0.509353	0.219557	552	cnt	rep3
1436	0.66482	0.783116	531	cnt	rep3
1436	0.434804	0.526507	53	cnt	rep3
1061	0.687682	0.180134	3	cnt	rep1
1061	0.69497	0.780235	11	cnt	rep1
1061	0.877522	0.527159	9	cnt	rep1
418	0.655089	0.59918	3	cnt	rep1
418	0.404574	0.919395	4	cnt	rep1
6399	0.431345	0.298446	435	cnt	rep2
8092	0.660455	0.321407	195	cnt	rep1
8092	0.691328	0.153018	200	cnt	rep1
8092	0.877242	0.668041	199	cnt	rep1
690	0.808397	0.387852	19	cnt	rep3
690	0.33166	0.62671	390	cnt	rep3
4927	0.469918	0.654472	448	cnt	rep3
4927	0.735513	0.236559	548	cnt	rep3
3029	0.477166	0.229353	540	cnt	rep3
3029	0.707527	0.558732	420	cnt	rep3
13630	0.333122	0.242894	489	cnt	rep3
9770	0.693799	0.405038	239	cnt	rep1
9770	0.759864	0.333291	241	cnt	rep1
14276	0.760513	0.71285	370	cnt	rep1
14276	0.46783	0.769748	372	cnt	rep1
2229	0.6115	0.782333	71	cnt	rep3
2229	0.42643	0.577374	407	cnt	rep3
2229	0.824347	0.0868821	79	cnt	rep3
2229	0.485229	0.260731	80	cnt	rep3
6085	0.324684	0.629696	163	cnt	rep3
1190	0.590383	0.266527	390	cnt	rep2
1190	0.499723	0.777294	19	cnt	rep2
389	0.638629	0.628692	3	cnt	rep1
389	0.395434	0.924564	4	cnt	rep1
2261	0.606222	0.821808	71	cnt	rep3
2261	0.441838	0.565239	407	cnt	rep3
2261	0.824078	0.0837886	79	cnt	rep3
2261	0.48205	0.26386	80	cnt	rep3
1117	0.639459	0.382431	390	cnt	rep2
1117	0.474662	0.7374	19	cnt	rep2
1117	0.662939	0.721636	395	cnt	rep2
14528	0.605135	0.192024	296	cnt	rep2
9901	0.626212	0.215822	459	cnt	rep2
15005	0.454257	0.748517	528	cnt	rep2
13339	0.597986	0.180591	282	cnt	rep2
4685	0.93115	0.341672	96	cnt	rep1
4685	0.649266	0.883891	109	cnt	rep1
14410	0.582114	0.794716	372	cnt	rep1
14410	0.716114	0.648072	370	cnt	rep1
10502	0.286003	0.455335	209	cnt	rep3
12156	0.346584	0.599743	475	cnt	rep3
6212	0.326918	0.633252	163	cnt	rep3
6319	0.483328	0.788927	435	cnt	rep2
12583	0.418898	0.502259	479	cnt	rep3
9265	0.214321	0.0372844	157	cnt	rep2
2665	0.395765	0.532094	407	cnt	rep2
13344	0.289251	0.351948	489	cnt	rep3
13487	0.537908	0.398695	348	cnt	rep1
1974	0.291616	0.67068	407	cnt	rep3
1974	0.593702	0.873744	71	cnt	rep3
4522	0.927893	0.375983	96	cnt	rep1
4522	0.474336	0.67736	105	cnt	rep1
4522	0.452333	0.253113	104	cnt	rep1
10888	0.358914	0.834907	264	cnt	rep1
10888	0.924262	0.537888	270	cnt	rep1
10888	0.832397	0.187739	269	cnt	rep1
10888	0.480593	0.271664	268	cnt	rep1
10888	0.51136	0.171129	271	cnt	rep1
10888	0.81305	0.335967	272	cnt	rep1
285	0.52118	0.535625	3	cnt	rep1
5773	0.640977	0.877348	139	cnt	rep1
5773	0.832757	0.417276	129	cnt	rep1
5773	0.303657	0.660777	141	cnt	rep1
5864	0.45081	0.463657	433	cnt	rep2
13821	0.742727	0.448808	357	cnt	rep1
13821	0.827884	0.858313	358	cnt	rep1
13821	0.321293	0.233532	359	cnt	rep1
13821	0.548046	0.136155	361	cnt	rep1
95	0.735934	0.76274	1	cnt	rep2
1106	0.640494	0.386211	390	cnt	rep2
1106	0.475766	0.736415	19	cnt	rep2
1106	0.657659	0.7481	395	cnt	rep2
2232	0.608068	0.783313	71	cnt	rep3
2232	0.425273	0.57708	407	cnt	rep3
2232	0.811649	0.101223	79	cnt	rep3
2232	0.482418	0.260694	80	cnt	rep3
9580	0.801888	0.520155	238	cnt	rep1
9580	0.675981	0.174984	239	cnt	rep1
9580	0.939244	0.282276	241	cnt	rep1
9580	0.485661	0.151131	242	cnt	rep1
2189	0.424849	0.605179	59	cnt	rep2
2189	0.612504	0.458755	19	cnt	rep2
8352	0.476183	0.215325	142	cnt	rep2
3792	0.609864	0.197003	86	cnt	rep2
3792	0.794484	0.908706	414	cnt	rep2
706	0.73864	0.492084	3	cnt	rep1
706	0.898608	0.158616	9	cnt	rep1
706	0.303038	0.504902	6	cnt	rep1
13719	0.665685	0.448894	521	cnt	rep2
10991	0.353495	0.835263	264	cnt	rep1
10991	0.817325	0.35668	272	cnt	rep1
10991	0.916569	0.547988	270	cnt	rep1
10991	0.818314	0.239249	273	cnt	rep1
2264	0.60636	0.820956	71	cnt	rep3
2264	0.444202	0.564	407	cnt	rep3
2264	0.823284	0.0842427	79	cnt	rep3
2264	0.482436	0.263415	80	cnt	rep3
12446	0.48048	0.225868	254	cnt	rep2
12446	0.233273	0.404614	255	cnt	rep2
12446	0.442952	0.213705	506	cnt	rep2
11681	0.920352	0.545727	270	cnt	rep1
11681	0.735116	0.750268	288	cnt	rep1
11681	0.766911	0.941698	290	cnt	rep1
11681	0.651227	0.274367	292	cnt	rep1
1830	0.711297	0.532891	13	cnt	rep1
1830	0.939689	0.539424	28	cnt	rep1
1830	0.880121	0.604195	18	cnt	rep1
1830	0.497871	0.815543	31	cnt	rep1
6753	0.800161	0.523232	150	cnt	rep1
6753	0.580423	0.694929	164	cnt	rep1
6753	0.355023	0.716058	167	cnt	rep1
14217	0.859066	0.856645	369	cnt	rep1
10904	0.23443	0.0353299	192	cnt	rep2
6831	0.306758	0.652346	163	cnt	rep3
11028	0.349944	0.824006	264	cnt	rep1
11028	0.930801	0.543771	270	cnt	rep1
11028	0.811673	0.349544	272	cnt	rep1
1861	0.650791	0.178331	535	cnt	rep3
13626	0.484953	0.180096	519	cnt	rep2
5531	0.247321	0.287416	425	cnt	rep2
5531	0.698892	0.66063	433	cnt	rep2
1595	0.717011	0.333925	531	cnt	rep3
1595	0.781976	0.374859	534	cnt	rep3
1595	0.768712	0.581211	62	cnt	rep3
1595	0.316582	0.598381	63	cnt	rep3
8278	0.295539	0.600696	190	cnt	rep3
7309	0.509945	0.202662	552	cnt	rep3
6861	0.316316	0.662906	163	cnt	rep3
1441	0.683883	0.760453	531	cnt	rep3
1441	0.434012	0.516577	53	cnt	rep3
3449	0.42754	0.174645	82	cnt	rep1
5139	0.698458	0.32538	124	cnt	rep1
13111	0.312237	0.262933	486	cnt	rep3
5528	0.686417	0.0527333	137	cnt	rep1
810	0.676556	0.267419	3	cnt	rep1
810	0.898081	0.224393	9	cnt	rep1
8015	0.660678	0.243762	195	cnt	rep1
14047	0.585373	0.165442	522	cnt	rep2
10389	0.465267	0.46152	462	cnt	rep2
10389	0.790143	0.120858	197	cnt	rep2
10389	0.705515	0.621912	200	cnt	rep2
7847	0.512807	0.214335	552	cnt	rep3
9739	0.417241	0.362088	458	cnt	rep2
6121	0.531332	0.236892	433	cnt	rep2
9906	0.309884	0.713748	192	cnt	rep3
12242	0.620687	0.820542	288	cnt	rep1
12242	0.755086	0.669703	307	cnt	rep1
12242	0.268212	0.43037	308	cnt	rep1
12242	0.446081	0.325337	304	cnt	rep1
9935	0.6264	0.216093	459	cnt	rep2
10860	0.283914	0.422462	470	cnt	rep3
10860	0.365142	0.850197	215	cnt	rep3
1877	0.680849	0.657462	13	cnt	rep1
1877	0.938057	0.52943	28	cnt	rep1
1877	0.5319	0.792876	31	cnt	rep1
1877	0.873744	0.588793	18	cnt	rep1
10873	0.359635	0.835479	264	cnt	rep1
10873	0.937869	0.534752	270	cnt	rep1
10873	0.83667	0.182234	269	cnt	rep1
10873	0.491274	0.289714	268	cnt	rep1
10873	0.814014	0.336519	272	cnt	rep1
10873	0.499555	0.171151	271	cnt	rep1
5841	0.332334	0.638151	163	cnt	rep3
5841	0.313435	0.540775	170	cnt	rep3
13334	0.290739	0.349893	489	cnt	rep3
9980	0.714701	0.477497	239	cnt	rep1
2381	0.831887	0.0955902	79	cnt	rep3
2381	0.7464	0.44582	538	cnt	rep3
2381	0.404026	0.895997	82	cnt	rep3
2381	0.534657	0.753586	84	cnt	rep3
14151	0.362352	0.662383	524	cnt	rep2
6506	0.790151	0.541421	150	cnt	rep1
6506	0.666541	0.934089	156	cnt	rep1
6506	0.8165	0.330044	144	cnt	rep1
8031	0.51974	0.217219	552	cnt	rep3
2614	0.301215	0.432143	92	cnt	rep3
4024	0.864689	0.588771	85	cnt	rep1
4024	0.816786	0.494751	93	cnt	rep1
7299	0.510871	0.205572	552	cnt	rep3
6548	0.326199	0.632782	163	cnt	rep3
695	0.670824	0.616529	390	cnt	rep2
7399	0.5081	0.207135	552	cnt	rep3
4146	0.722084	0.486986	95	cnt	rep1
4146	0.9211	0.368319	96	cnt	rep1
4146	0.869094	0.49266	85	cnt	rep1
5313	0.317208	0.639684	163	cnt	rep3
5313	0.814732	0.0573957	164	cnt	rep3
2138	0.423071	0.652667	59	cnt	rep2
2138	0.592886	0.300711	19	cnt	rep2
3701	0.7075	0.0879098	429	cnt	rep3
6674	0.317901	0.671764	163	cnt	rep3
9418	0.323938	0.735972	192	cnt	rep3
1408	0.63039	0.733475	19	cnt	rep2
1408	0.672137	0.432373	398	cnt	rep2
13778	0.779185	0.49093	357	cnt	rep1
13778	0.817967	0.899215	358	cnt	rep1
13778	0.312808	0.219846	359	cnt	rep1
7524	0.519735	0.211314	552	cnt	rep3
10454	0.431597	0.466096	462	cnt	rep2
10454	0.602394	0.864638	202	cnt	rep2
10454	0.233825	0.0372571	192	cnt	rep2
13207	0.291923	0.3591	308	cnt	rep1
13207	0.760127	0.265026	339	cnt	rep1
13207	0.405744	0.235651	337	cnt	rep1
12267	0.773107	0.557098	307	cnt	rep1
12267	0.286048	0.42866	308	cnt	rep1
12267	0.439074	0.38243	304	cnt	rep1
13214	0.492852	0.171644	274	cnt	rep2
3660	0.656073	0.804173	115	cnt	rep3
11130	0.663043	0.451888	470	cnt	rep2
11130	0.543288	0.210714	472	cnt	rep2
13329	0.605357	0.801441	344	cnt	rep1
13329	0.415824	0.303965	345	cnt	rep1
6145	0.330344	0.631148	163	cnt	rep3
14375	0.532557	0.786413	372	cnt	rep1
14375	0.735139	0.593138	370	cnt	rep1
8328	0.730152	0.51795	195	cnt	rep1
8328	0.751237	0.545409	200	cnt	rep1
8328	0.503378	0.260355	204	cnt	rep1
5239	0.782625	0.572544	128	cnt	rep1
5239	0.807205	0.356387	129	cnt	rep1
1121	0.697012	0.186351	3	cnt	rep1
1121	0.634531	0.822174	11	cnt	rep1
2689	0.610612	0.683996	93	cnt	rep3
4003	0.834933	0.149617	92	cnt	rep1
4003	0.865787	0.586134	85	cnt	rep1
4003	0.818051	0.493334	93	cnt	rep1
4003	0.408719	0.142055	94	cnt	rep1
13837	0.59168	0.204797	522	cnt	rep2
10383	0.785967	0.315979	252	cnt	rep1
1348	0.647223	0.645413	531	cnt	rep3
1348	0.478434	0.721113	53	cnt	rep3
7631	0.268177	0.56668	186	cnt	rep1
13183	0.302826	0.29863	489	cnt	rep3
13822	0.595122	0.180976	522	cnt	rep2
2751	0.602778	0.0845236	52	cnt	rep1
2751	0.834321	0.0944421	65	cnt	rep1
2751	0.828934	0.46617	66	cnt	rep1
2751	0.800934	0.760308	62	cnt	rep1
2407	0.721867	0.178551	50	cnt	rep1
2407	0.805747	0.947936	51	cnt	rep1
2407	0.594725	0.0725424	52	cnt	rep1
9398	0.465619	0.309118	234	cnt	rep1
9398	0.793961	0.446216	235	cnt	rep1
9398	0.733198	0.788837	230	cnt	rep1
5025	0.265376	0.297802	425	cnt	rep2
12957	0.306966	0.620074	232	cnt	rep3
8447	0.469407	0.345934	142	cnt	rep2
11847	0.629092	0.377561	487	cnt	rep2
11847	0.234822	0.0303597	479	cnt	rep2
11650	0.305372	0.590285	221	cnt	rep3
6788	0.804095	0.545519	150	cnt	rep1
6788	0.657839	0.820607	164	cnt	rep1
2006	0.291594	0.671533	407	cnt	rep3
2006	0.623753	0.826876	71	cnt	rep3
2006	0.420674	0.441708	74	cnt	rep3
2302	0.445054	0.688031	59	cnt	rep2
2302	0.288201	0.138932	63	cnt	rep2
6576	0.790619	0.53164	150	cnt	rep1
6576	0.66785	0.923089	156	cnt	rep1
6576	0.803623	0.296715	144	cnt	rep1
6576	0.701516	0.96623	160	cnt	rep1
6375	0.403913	0.569478	139	cnt	rep1
6375	0.804125	0.337448	144	cnt	rep1
6375	0.783221	0.533493	150	cnt	rep1
6375	0.413359	0.411625	155	cnt	rep1
6375	0.831365	0.686009	156	cnt	rep1
1871	0.649043	0.189715	535	cnt	rep3
1871	0.534747	0.85074	71	cnt	rep3
1871	0.319063	0.730377	407	cnt	rep3
7841	0.262905	0.0923815	140	cnt	rep2
9161	0.318351	0.738072	192	cnt	rep3
14210	0.385296	0.674434	524	cnt	rep2
14210	0.250834	0.215157	294	cnt	rep2
14974	0.486739	0.440917	383	cnt	rep1
4132	0.667377	0.201086	437	cnt	rep3
2804	0.797182	0.355211	66	cnt	rep1
2804	0.861607	0.163344	65	cnt	rep1
2804	0.305775	0.67283	69	cnt	rep1
2074	0.699944	0.372461	19	cnt	rep2
2074	0.425062	0.698394	59	cnt	rep2
3763	0.785011	0.637791	85	cnt	rep1
13629	0.755993	0.715997	357	cnt	rep1
13629	0.814587	0.899289	358	cnt	rep1
13132	0.448125	0.29748	274	cnt	rep2
6212	0.640575	0.79092	435	cnt	rep2
6212	0.353893	0.139117	128	cnt	rep2
9726	0.4248	0.353503	458	cnt	rep2
9726	0.21536	0.0408691	157	cnt	rep2
8732	0.323078	0.737454	192	cnt	rep3
13407	0.432908	0.774479	274	cnt	rep2
7828	0.769939	0.284582	193	cnt	rep1
13860	0.774897	0.541249	357	cnt	rep1
13860	0.823508	0.845643	358	cnt	rep1
13860	0.314873	0.229883	359	cnt	rep1
13860	0.544974	0.164283	361	cnt	rep1
2329	0.433763	0.751625	59	cnt	rep2
2329	0.80932	0.201659	65	cnt	rep2
10462	0.788629	0.31712	252	cnt	rep1
297	0.720709	0.779993	1	cnt	rep2
297	0.73484	0.611512	390	cnt	rep2
747	0.685358	0.737951	392	cnt	rep3
747	0.695514	0.37954	529	cnt	rep3
747	0.325222	0.63576	390	cnt	rep3
747	0.811683	0.388744	19	cnt	rep3
14404	0.570297	0.793733	372	cnt	rep1
14404	0.721593	0.634202	370	cnt	rep1
4714	0.690501	0.707734	546	cnt	rep3
660	0.65213	0.73356	390	cnt	rep2
660	0.393552	0.907887	14	cnt	rep2
4270	0.742229	0.922292	101	cnt	rep2
2790	0.787664	0.465075	418	cnt	rep3
14492	0.612651	0.165632	296	cnt	rep2
1603	0.62568	0.741906	19	cnt	rep2
1603	0.585949	0.206779	398	cnt	rep2
1603	0.511995	0.726886	53	cnt	rep2
14190	0.366784	0.670267	524	cnt	rep2
4275	0.927794	0.35929	96	cnt	rep1
4275	0.478522	0.126746	98	cnt	rep1
4275	0.676276	0.0546639	97	cnt	rep1
5827	0.331763	0.636697	163	cnt	rep3
5827	0.318598	0.541187	170	cnt	rep3
10291	0.462901	0.417461	462	cnt	rep2
5793	0.322982	0.635519	163	cnt	rep3
5793	0.304378	0.54088	170	cnt	rep3
13049	0.283126	0.358572	308	cnt	rep1
14438	0.608893	0.168809	296	cnt	rep2
10735	0.229544	0.035655	192	cnt	rep2
13530	0.485789	0.184042	519	cnt	rep2
13530	0.544499	0.917914	520	cnt	rep2
14437	0.595985	0.815145	372	cnt	rep1
11564	0.289379	0.561448	221	cnt	rep3
7623	0.271396	0.566471	186	cnt	rep1
7623	0.328598	0.21735	187	cnt	rep1
3767	0.423689	0.304449	121	cnt	rep3
13189	0.300571	0.295411	489	cnt	rep3
673	0.744525	0.56874	3	cnt	rep1
673	0.298412	0.580658	6	cnt	rep1
13155	0.334907	0.240157	486	cnt	rep3
4892	0.751095	0.554033	109	cnt	rep1
4892	0.82153	0.819816	112	cnt	rep1
4892	0.419365	0.703323	116	cnt	rep1
6752	0.507627	0.742749	130	cnt	rep2
5911	0.472387	0.383224	433	cnt	rep2
11585	0.235784	0.0319379	479	cnt	rep2
14873	0.669392	0.163364	249	cnt	rep3
6311	0.452386	0.530821	139	cnt	rep1
6311	0.795961	0.338524	144	cnt	rep1
6311	0.784494	0.531005	150	cnt	rep1
6311	0.526706	0.419341	153	cnt	rep1
6311	0.267281	0.325577	155	cnt	rep1
6311	0.708974	0.823524	154	cnt	rep1
14238	0.709165	0.518842	242	cnt	rep3
965	0.594367	0.352202	390	cnt	rep2
965	0.420013	0.692685	19	cnt	rep2
965	0.788644	0.857644	24	cnt	rep2
965	0.648101	0.945528	25	cnt	rep2
965	0.400402	0.579425	393	cnt	rep2
14191	0.754258	0.775563	370	cnt	rep1
10981	0.355088	0.842773	264	cnt	rep1
10981	0.816676	0.352774	272	cnt	rep1
10981	0.382011	0.712063	274	cnt	rep1
10561	0.232144	0.0364896	192	cnt	rep2
10561	0.651778	0.789339	468	cnt	rep2
11176	0.920716	0.533341	270	cnt	rep1
11176	0.358436	0.704523	277	cnt	rep1
791	0.631867	0.25243	390	cnt	rep2
791	0.384527	0.683236	19	cnt	rep2
12635	0.469618	0.186853	509	cnt	rep2
2874	0.227956	0.46092	74	cnt	rep2
5012	0.476855	0.671808	448	cnt	rep3
6796	0.325464	0.664767	163	cnt	rep3
8765	0.474973	0.170861	216	cnt	rep1
13728	0.7955	0.524582	357	cnt	rep1
13728	0.811968	0.914971	358	cnt	rep1
13728	0.312907	0.22114	359	cnt	rep1
10064	0.464928	0.252051	189	cnt	rep2
12137	0.744827	0.936347	494	cnt	rep2
12137	0.656929	0.786758	495	cnt	rep2
14432	0.600295	0.164595	296	cnt	rep2
11571	0.304458	0.559487	221	cnt	rep3
9834	0.724169	0.530046	239	cnt	rep1
6679	0.79582	0.538475	150	cnt	rep1
6679	0.591699	0.749551	164	cnt	rep1
6679	0.553411	0.905583	165	cnt	rep1
9892	0.743516	0.632713	239	cnt	rep1
9892	0.299476	0.404551	247	cnt	rep1
12913	0.28141	0.341411	308	cnt	rep1
1549	0.62349	0.735922	19	cnt	rep2
1549	0.559941	0.694457	53	cnt	rep2
1549	0.597471	0.645951	399	cnt	rep2
1549	0.621675	0.30826	398	cnt	rep2
6280	0.556719	0.824639	435	cnt	rep2
8189	0.696641	0.385458	195	cnt	rep1
8189	0.727197	0.285167	200	cnt	rep1
8189	0.428107	0.686666	204	cnt	rep1
8189	0.288641	0.61516	205	cnt	rep1
1223	0.488336	0.731092	11	cnt	rep1
1223	0.358781	0.230055	13	cnt	rep1
743	0.653381	0.413337	390	cnt	rep2
743	0.33018	0.700028	19	cnt	rep2
9596	0.813885	0.580395	238	cnt	rep1
9596	0.673258	0.183403	239	cnt	rep1
9596	0.944391	0.272412	241	cnt	rep1
9596	0.509586	0.158349	242	cnt	rep1
4442	0.738136	0.933964	101	cnt	rep2
4442	0.267748	0.294214	425	cnt	rep2
7254	0.625956	0.754018	170	cnt	rep1
7254	0.629085	0.0536162	176	cnt	rep1
7254	0.288981	0.595332	183	cnt	rep1
7930	0.645788	0.133004	195	cnt	rep1
6026	0.331346	0.630361	163	cnt	rep3
5407	0.250954	0.290995	425	cnt	rep2
791	0.681166	0.279169	3	cnt	rep1
791	0.903405	0.188281	9	cnt	rep1
2970	0.756394	0.688331	97	cnt	rep3
5714	0.522621	0.78643	433	cnt	rep2
15016	0.458967	0.715663	528	cnt	rep2
13149	0.29152	0.356453	308	cnt	rep1
13149	0.409133	0.248279	337	cnt	rep1
6429	0.460499	0.195486	435	cnt	rep2
3975	0.859267	0.12009	92	cnt	rep1
3975	0.863503	0.57491	85	cnt	rep1
3975	0.817351	0.494546	93	cnt	rep1
1975	0.291241	0.669164	407	cnt	rep3
1975	0.594927	0.875493	71	cnt	rep3
1222	0.717553	0.423668	531	cnt	rep3
14649	0.823027	0.619796	379	cnt	rep1
14649	0.809039	0.437797	375	cnt	rep1
13790	0.767805	0.46822	357	cnt	rep1
13790	0.815712	0.896054	358	cnt	rep1
13790	0.314542	0.222356	359	cnt	rep1
5429	0.318284	0.638794	163	cnt	rep3
4082	0.66459	0.16548	437	cnt	rep3
4817	0.277793	0.308175	425	cnt	rep2
13101	0.278871	0.359933	308	cnt	rep1
14342	0.505882	0.783963	372	cnt	rep1
14342	0.770362	0.588523	370	cnt	rep1
7756	0.506421	0.220021	552	cnt	rep3
14260	0.525485	0.851442	295	cnt	rep2
14260	0.608756	0.155265	296	cnt	rep2
12337	0.673515	0.193817	307	cnt	rep1
12337	0.29075	0.375099	308	cnt	rep1
12337	0.486088	0.599187	304	cnt	rep1
12337	0.898135	0.0408071	309	cnt	rep1
14552	0.601303	0.206132	296	cnt	rep2
12398	0.283387	0.367252	308	cnt	rep1
1513	0.738473	0.55456	531	cnt	rep3
12969	0.285582	0.354427	308	cnt	rep1
10431	0.451704	0.44099	462	cnt	rep2
10431	0.232427	0.0382748	192	cnt	rep2
2562	0.776059	0.947981	51	cnt	rep1
2562	0.592969	0.0900399	52	cnt	rep1
2562	0.689643	0.884678	59	cnt	rep1
2562	0.594965	0.928587	61	cnt	rep1
7471	0.272887	0.555363	186	cnt	rep1
4792	0.268657	0.295756	425	cnt	rep2
4792	0.740366	0.344649	431	cnt	rep2
13597	0.75755	0.718274	357	cnt	rep1
5877	0.675682	0.836921	139	cnt	rep1
5877	0.938478	0.562562	142	cnt	rep1
5877	0.772216	0.747887	143	cnt	rep1
13303	0.283812	0.568663	308	cnt	rep1
13303	0.597392	0.846806	344	cnt	rep1
13303	0.927077	0.415649	346	cnt	rep1
13303	0.424753	0.324053	345	cnt	rep1
9108	0.325688	0.730116	192	cnt	rep3
9725	0.423518	0.350554	458	cnt	rep2
9725	0.215395	0.0407208	157	cnt	rep2
10044	0.319486	0.71745	192	cnt	rep3
12542	0.609648	0.949456	262	cnt	rep2
9860	0.623771	0.210288	459	cnt	rep2
9860	0.22007	0.0405004	157	cnt	rep2
7793	0.503626	0.216043	552	cnt	rep3
9690	0.315627	0.715262	192	cnt	rep3
10523	0.790122	0.312248	252	cnt	rep1
13352	0.294226	0.354669	489	cnt	rep3
12944	0.284596	0.352611	308	cnt	rep1
4521	0.927845	0.375779	96	cnt	rep1
4521	0.473752	0.677978	105	cnt	rep1
4521	0.452358	0.247347	104	cnt	rep1
10199	0.679945	0.553075	194	cnt	rep2
7943	0.39011	0.891967	445	cnt	rep2
13675	0.517094	0.156243	519	cnt	rep2
9214	0.774333	0.392587	223	cnt	rep1
9214	0.817505	0.673011	229	cnt	rep1
9214	0.525654	0.79445	230	cnt	rep1
1537	0.548744	0.60868	13	cnt	rep1
1537	0.946061	0.612944	18	cnt	rep1
1537	0.435543	0.803745	19	cnt	rep1
1537	0.569444	0.774514	21	cnt	rep1
3966	0.860825	0.13589	92	cnt	rep1
3966	0.865089	0.56384	85	cnt	rep1
3966	0.814045	0.496891	93	cnt	rep1
7493	0.289673	0.562053	186	cnt	rep1
1014	0.690777	0.18015	3	cnt	rep1
1014	0.758566	0.656097	11	cnt	rep1
1014	0.910024	0.41788	9	cnt	rep1
12878	0.28723	0.356981	308	cnt	rep1
3082	0.476835	0.230233	540	cnt	rep3
1128	0.697285	0.18425	3	cnt	rep1
1128	0.63205	0.806073	11	cnt	rep1
8767	0.727784	0.576684	160	cnt	rep2
6565	0.326232	0.629215	163	cnt	rep3
733	0.79956	0.389014	19	cnt	rep3
733	0.325671	0.619437	390	cnt	rep3
733	0.689255	0.740886	392	cnt	rep3
733	0.695832	0.392123	529	cnt	rep3
2164	0.700551	0.743972	71	cnt	rep3
2164	0.416487	0.596036	407	cnt	rep3
2164	0.823809	0.0783955	79	cnt	rep3
5386	0.244645	0.285534	425	cnt	rep2
12143	0.707445	0.646836	288	cnt	rep1
12143	0.393436	0.403514	303	cnt	rep1
12815	0.769712	0.275208	325	cnt	rep1
12815	0.287073	0.355995	308	cnt	rep1
7360	0.508162	0.208065	552	cnt	rep3
14249	0.526235	0.835232	295	cnt	rep2
4248	0.749658	0.920465	101	cnt	rep2
242	0.499161	0.567446	3	cnt	rep1
8502	0.585273	0.606482	200	cnt	rep1
8502	0.883827	0.512383	210	cnt	rep1
7717	0.50931	0.220983	552	cnt	rep3
1647	0.693816	0.515333	13	cnt	rep1
1647	0.919468	0.635918	18	cnt	rep1
1647	0.698746	0.802463	22	cnt	rep1
1647	0.859668	0.712379	27	cnt	rep1
6365	0.381109	0.455064	435	cnt	rep2
7257	0.509745	0.203478	552	cnt	rep3
3598	0.657771	0.770311	115	cnt	rep3
787	0.70415	0.38393	529	cnt	rep3
787	0.327915	0.59334	390	cnt	rep3
787	0.74313	0.96355	23	cnt	rep3
787	0.49782	0.68815	24	cnt	rep3
9900	0.739943	0.633454	239	cnt	rep1
9900	0.300313	0.41399	247	cnt	rep1
6371	0.388337	0.408601	435	cnt	rep2
115	0.735684	0.772149	1	cnt	rep2
13393	0.820804	0.730407	351	cnt	rep1
13393	0.551257	0.238481	348	cnt	rep1
3264	0.252794	0.255589	410	cnt	rep2
2184	0.759281	0.783642	49	cnt	rep1
2184	0.761892	0.967834	46	cnt	rep1
2184	0.714885	0.20617	50	cnt	rep1
2184	0.32648	0.206001	44	cnt	rep1
2184	0.486959	0.304057	45	cnt	rep1
15014	0.458266	0.720327	528	cnt	rep2
13474	0.328335	0.268928	489	cnt	rep3
1373	0.438699	0.803742	11	cnt	rep1
1373	0.80234	0.967146	15	cnt	rep1
1373	0.467071	0.399994	13	cnt	rep1
1373	0.830468	0.0667809	17	cnt	rep1
11591	0.922398	0.542591	270	cnt	rep1
11591	0.691776	0.884007	288	cnt	rep1
14338	0.610381	0.176611	296	cnt	rep2
8192	0.697397	0.387744	195	cnt	rep1
8192	0.726821	0.282717	200	cnt	rep1
8192	0.427733	0.685197	204	cnt	rep1
168	0.712192	0.777413	1	cnt	rep2
168	0.362088	0.65642	387	cnt	rep2
168	0.265406	0.342022	7	cnt	rep2
4694	0.271364	0.292948	425	cnt	rep2
3510	0.531097	0.276414	83	cnt	rep1
3510	0.663366	0.852506	84	cnt	rep1
3510	0.435961	0.52525	85	cnt	rep1
1008	0.691195	0.179808	3	cnt	rep1
1008	0.758185	0.611806	11	cnt	rep1
1008	0.906034	0.414155	9	cnt	rep1
11471	0.906912	0.532284	270	cnt	rep1
11471	0.799807	0.563186	283	cnt	rep1
8356	0.478072	0.219906	142	cnt	rep2
8594	0.40189	0.312096	450	cnt	rep2
14500	0.641666	0.817495	372	cnt	rep1
14500	0.699878	0.160179	375	cnt	rep1
2522	0.798984	0.945526	51	cnt	rep1
2522	0.595766	0.0769781	52	cnt	rep1
13257	0.283856	0.412451	308	cnt	rep1
9905	0.310434	0.713804	192	cnt	rep3
6117	0.324268	0.631748	163	cnt	rep3
8520	0.326676	0.716569	192	cnt	rep3
13746	0.598881	0.188474	522	cnt	rep2
7071	0.692357	0.560183	170	cnt	rep1
7071	0.614264	0.688422	164	cnt	rep1
7071	0.618238	0.0658735	176	cnt	rep1
7071	0.406802	0.606377	179	cnt	rep1
7071	0.277002	0.55963	181	cnt	rep1
4125	0.658497	0.2023	437	cnt	rep3
3917	0.822898	0.558281	85	cnt	rep1
3917	0.8359	0.766984	89	cnt	rep1
601	0.575406	0.813222	390	cnt	rep2
601	0.81778	0.836902	15	cnt	rep2
601	0.246989	0.356742	18	cnt	rep2
6951	0.66688	0.353684	170	cnt	rep1
6951	0.297425	0.272549	174	cnt	rep1
6951	0.715863	0.365003	175	cnt	rep1
6951	0.772593	0.612041	164	cnt	rep1
6951	0.578341	0.0742602	176	cnt	rep1
9941	0.625655	0.208565	459	cnt	rep2
10507	0.279229	0.462299	209	cnt	rep3
4964	0.472408	0.647578	448	cnt	rep3
4964	0.739151	0.26463	548	cnt	rep3
6580	0.79708	0.531845	150	cnt	rep1
6580	0.667963	0.922858	156	cnt	rep1
5904	0.327661	0.633403	163	cnt	rep3
5904	0.323041	0.491808	170	cnt	rep3
8589	0.40344	0.324105	450	cnt	rep2
10584	0.788935	0.303713	252	cnt	rep1
10584	0.485278	0.319933	257	cnt	rep1
409	0.670131	0.735083	390	cnt	rep2
769	0.656062	0.268483	390	cnt	rep2
769	0.386323	0.676453	19	cnt	rep2
4330	0.93355	0.357939	96	cnt	rep1
2841	0.856792	0.158973	65	cnt	rep1
7	0.691416	0.777538	1	cnt	rep2
7126	0.516835	0.201693	552	cnt	rep3
12610	0.750775	0.0311316	322	cnt	rep1
12610	0.303964	0.232117	323	cnt	rep1
12610	0.286849	0.367807	308	cnt	rep1
4151	0.774332	0.898681	101	cnt	rep2
4151	0.705723	0.569063	109	cnt	rep2
4151	0.344642	0.465907	424	cnt	rep2
492	0.659563	0.693418	3	cnt	rep1
492	0.419877	0.936503	4	cnt	rep1
14824	0.461393	0.564293	383	cnt	rep1
6403	0.325301	0.62608	163	cnt	rep3
9870	0.70871	0.603036	239	cnt	rep1
9118	0.821128	0.520438	223	cnt	rep1
9118	0.622593	0.857532	227	cnt	rep1
9343	0.6587	0.800109	230	cnt	rep1
1079	0.682715	0.373225	390	cnt	rep2
1079	0.461663	0.72189	19	cnt	rep2
1079	0.609175	0.803945	395	cnt	rep2
8062	0.521023	0.214943	552	cnt	rep3
5143	0.25108	0.291468	425	cnt	rep2
7898	0.627513	0.102661	195	cnt	rep1
6856	0.313227	0.6509	163	cnt	rep3
1635	0.680302	0.523753	13	cnt	rep1
1635	0.922651	0.627177	18	cnt	rep1
1635	0.679731	0.808486	22	cnt	rep1
1635	0.865037	0.718461	27	cnt	rep1
12941	0.292133	0.648218	232	cnt	rep3
3760	0.416188	0.306301	121	cnt	rep3
13970	0.586424	0.187833	522	cnt	rep2
5706	0.533949	0.783908	433	cnt	rep2
2164	0.765892	0.786184	49	cnt	rep1
2164	0.768795	0.966881	46	cnt	rep1
2164	0.331242	0.20715	44	cnt	rep1
2164	0.491183	0.370913	45	cnt	rep1
5304	0.318418	0.636759	163	cnt	rep3
4681	0.662921	0.75433	546	cnt	rep3
4881	0.466205	0.656467	448	cnt	rep3
4881	0.462708	0.922415	147	cnt	rep3
7345	0.29529	0.59932	183	cnt	rep1
7345	0.746907	0.491491	170	cnt	rep1
11624	0.233607	0.0325617	479	cnt	rep2
7251	0.510564	0.202575	552	cnt	rep3
10416	0.443547	0.433806	462	cnt	rep2
10416	0.79021	0.0971114	197	cnt	rep2
10416	0.23075	0.038329	192	cnt	rep2
1258	0.451313	0.803992	11	cnt	rep1
13408	0.313393	0.342624	489	cnt	rep3
9072	0.322448	0.736263	192	cnt	rep3
8390	0.480855	0.22419	142	cnt	rep2
12000	0.712697	0.354273	288	cnt	rep1
12000	0.857322	0.592735	270	cnt	rep1
12000	0.35377	0.23413	302	cnt	rep1
4742	0.643583	0.80692	109	cnt	rep1
6584	0.797415	0.541195	150	cnt	rep1
6584	0.665014	0.920444	156	cnt	rep1
4048	0.791279	0.828655	101	cnt	rep2
4048	0.507114	0.192711	103	cnt	rep2
4048	0.3785	0.504316	422	cnt	rep2
11015	0.349166	0.827391	264	cnt	rep1
11015	0.937495	0.550769	270	cnt	rep1
671	0.819715	0.380698	19	cnt	rep3
671	0.546585	0.979854	17	cnt	rep3
671	0.334499	0.624287	390	cnt	rep3
11570	0.914872	0.532712	270	cnt	rep1
11570	0.864551	0.218752	287	cnt	rep1
13731	0.794526	0.519643	357	cnt	rep1
13731	0.813042	0.911833	358	cnt	rep1
13731	0.311366	0.221779	359	cnt	rep1
2002	0.661936	0.592997	19	cnt	rep2
5969	0.601695	0.769023	139	cnt	rep1
5969	0.769838	0.384645	144	cnt	rep1
5969	0.848557	0.23227	145	cnt	rep1
5969	0.291738	0.467586	146	cnt	rep1
6766	0.320838	0.666036	163	cnt	rep3
13348	0.599788	0.17665	282	cnt	rep2
13348	0.449675	0.518771	274	cnt	rep2
14157	0.359319	0.652307	524	cnt	rep2
14941	0.450678	0.454959	383	cnt	rep1
14809	0.458135	0.557552	383	cnt	rep1
871	0.525782	0.227719	27	cnt	rep3
871	0.434679	0.589323	28	cnt	rep3
8174	0.684675	0.380379	195	cnt	rep1
8174	0.720209	0.282166	200	cnt	rep1
8174	0.717928	0.179487	202	cnt	rep1
8856	0.322033	0.73956	192	cnt	rep3
780	0.702523	0.374749	529	cnt	rep3
780	0.666737	0.822681	22	cnt	rep3
780	0.327116	0.599775	390	cnt	rep3
3795	0.813246	0.589545	85	cnt	rep1
10119	0.313781	0.716558	192	cnt	rep3
4557	0.92846	0.363849	96	cnt	rep1
4557	0.502086	0.243655	104	cnt	rep1
12806	0.763183	0.27725	325	cnt	rep1
12806	0.286946	0.361639	308	cnt	rep1
4464	0.926848	0.375089	96	cnt	rep1
4464	0.428715	0.599564	105	cnt	rep1
4464	0.378478	0.384252	104	cnt	rep1
10688	0.739068	0.274734	252	cnt	rep1
10688	0.360218	0.817239	264	cnt	rep1
1149	0.707959	0.15446	3	cnt	rep1
1149	0.609655	0.758361	11	cnt	rep1
11781	0.233845	0.0314265	479	cnt	rep2
11781	0.761297	0.0412371	486	cnt	rep2
11781	0.780437	0.59643	485	cnt	rep2
8926	0.311118	0.55931	221	cnt	rep1
4535	0.911926	0.364085	96	cnt	rep1
4535	0.500644	0.710141	105	cnt	rep1
4535	0.486403	0.242171	104	cnt	rep1
4740	0.641559	0.809334	109	cnt	rep1
4740	0.885794	0.444604	96	cnt	rep1
12919	0.34568	0.297335	273	cnt	rep2
12726	0.476202	0.177229	509	cnt	rep2
7542	0.27511	0.566158	186	cnt	rep1
5805	0.407991	0.648666	433	cnt	rep2
13995	0.858088	0.815665	358	cnt	rep1
13995	0.471359	0.332609	363	cnt	rep1
9827	0.220127	0.0409723	157	cnt	rep2
12578	0.282874	0.363031	308	cnt	rep1
12578	0.759042	0.0330415	322	cnt	rep1
12578	0.293075	0.221073	323	cnt	rep1
10819	0.363868	0.823417	264	cnt	rep1
10819	0.491545	0.329774	268	cnt	rep1
10819	0.846967	0.176913	269	cnt	rep1
10819	0.940685	0.522236	270	cnt	rep1
5497	0.797692	0.413924	129	cnt	rep1
5497	0.672973	0.069135	137	cnt	rep1
7380	0.295473	0.600653	183	cnt	rep1
7380	0.710966	0.414713	170	cnt	rep1
11751	0.700265	0.497359	234	cnt	rep2
11751	0.637997	0.0890264	232	cnt	rep2
11751	0.235104	0.0310711	479	cnt	rep2
8121	0.5192	0.210499	552	cnt	rep3
8541	0.517003	0.512022	200	cnt	rep1
8541	0.893261	0.500039	210	cnt	rep1
12389	0.516125	0.170171	559	cnt	rep3
5038	0.29316	0.554973	118	cnt	rep1
2396	0.724584	0.158121	50	cnt	rep1
2396	0.826599	0.939582	51	cnt	rep1
2396	0.421866	0.725445	57	cnt	rep1
2396	0.599757	0.0641713	52	cnt	rep1
2396	0.855368	0.534394	56	cnt	rep1
1662	0.683336	0.494161	13	cnt	rep1
1662	0.92123	0.626561	18	cnt	rep1
1662	0.739149	0.782349	22	cnt	rep1
1662	0.862455	0.71806	27	cnt	rep1
2201	0.424653	0.598817	59	cnt	rep2
2201	0.614254	0.487593	19	cnt	rep2
5453	0.397746	0.746557	135	cnt	rep1
7029	0.548421	0.122335	438	cnt	rep2
14073	0.837989	0.864256	364	cnt	rep1
13175	0.406104	0.231965	337	cnt	rep1
13175	0.283237	0.347138	308	cnt	rep1
5448	0.251352	0.292353	425	cnt	rep2
2601	0.311504	0.463934	91	cnt	rep3
10602	0.784918	0.548832	212	cnt	rep3
8954	0.323781	0.73255	192	cnt	rep3
724	0.632463	0.480267	390	cnt	rep2
724	0.325621	0.711018	19	cnt	rep2
7713	0.507862	0.222188	552	cnt	rep3
14943	0.451366	0.767248	528	cnt	rep2
4906	0.472249	0.643595	448	cnt	rep3
13951	0.837464	0.849329	358	cnt	rep1
13951	0.317781	0.23168	359	cnt	rep1
14945	0.448241	0.470277	383	cnt	rep1
10084	0.459092	0.285453	189	cnt	rep2
10084	0.78238	0.144197	190	cnt	rep2
5246	0.774782	0.559404	128	cnt	rep1
5246	0.805374	0.365023	129	cnt	rep1
5246	0.567151	0.0652367	131	cnt	rep1
12620	0.444001	0.567662	479	cnt	rep3
8546	0.506481	0.497424	200	cnt	rep1
8546	0.917353	0.687635	211	cnt	rep1
8546	0.88778	0.496765	210	cnt	rep1
2348	0.432027	0.735725	59	cnt	rep2
2348	0.771002	0.0357721	67	cnt	rep2
2348	0.840806	0.629194	68	cnt	rep2
12828	0.782212	0.247174	325	cnt	rep1
12828	0.273316	0.355426	308	cnt	rep1
6469	0.789041	0.519169	150	cnt	rep1
6469	0.439112	0.591195	155	cnt	rep1
6469	0.716536	0.948356	156	cnt	rep1
6469	0.810338	0.343964	144	cnt	rep1
389	0.658598	0.74873	390	cnt	rep2
389	0.813092	0.732793	11	cnt	rep2
6889	0.305181	0.664078	163	cnt	rep3
3987	0.812634	0.781779	101	cnt	rep2
3987	0.6254	0.0849116	421	cnt	rep2
8733	0.471597	0.169504	216	cnt	rep1
8733	0.852123	0.55503	213	cnt	rep1
5551	0.800095	0.411989	129	cnt	rep1
6010	0.326582	0.633224	163	cnt	rep3
2024	0.297917	0.661704	407	cnt	rep3
2024	0.638554	0.788724	71	cnt	rep3
11057	0.343286	0.806411	264	cnt	rep1
11057	0.915365	0.542819	270	cnt	rep1
6295	0.462165	0.568622	139	cnt	rep1
6295	0.791807	0.342198	144	cnt	rep1
6295	0.789824	0.537108	150	cnt	rep1
6295	0.51697	0.421883	153	cnt	rep1
6295	0.688534	0.846409	154	cnt	rep1
4526	0.917101	0.381577	96	cnt	rep1
4526	0.49448	0.679643	105	cnt	rep1
4526	0.465217	0.254678	104	cnt	rep1
5408	0.322063	0.639467	163	cnt	rep3
5408	0.324563	0.359942	167	cnt	rep3
4978	0.793627	0.395946	109	cnt	rep1
4978	0.474496	0.193269	117	cnt	rep1
9262	0.323425	0.731933	192	cnt	rep3
4296	0.754044	0.940429	101	cnt	rep2
4296	0.272322	0.280956	425	cnt	rep2
7275	0.649108	0.733551	170	cnt	rep1
7275	0.631275	0.0529793	176	cnt	rep1
2062	0.311813	0.658037	407	cnt	rep3
2062	0.659141	0.731504	71	cnt	rep3
6924	0.79678	0.539928	150	cnt	rep1
6924	0.736243	0.553072	164	cnt	rep1
6924	0.669501	0.319237	170	cnt	rep1
6924	0.471024	0.269905	171	cnt	rep1
6924	0.320989	0.242585	174	cnt	rep1
1007	0.692396	0.180453	3	cnt	rep1
1007	0.757414	0.608925	11	cnt	rep1
1007	0.905324	0.413162	9	cnt	rep1
1606	0.699476	0.368735	531	cnt	rep3
1606	0.769607	0.582106	62	cnt	rep3
2047	0.700343	0.585558	19	cnt	rep2
2047	0.418522	0.708196	59	cnt	rep2
7103	0.515912	0.197493	552	cnt	rep3
10818	0.363883	0.823444	264	cnt	rep1
10818	0.49174	0.329058	268	cnt	rep1
10818	0.842502	0.179476	269	cnt	rep1
10818	0.93775	0.521437	270	cnt	rep1
8393	0.479465	0.228916	142	cnt	rep2
9165	0.805415	0.378608	223	cnt	rep1
9165	0.841479	0.197746	228	cnt	rep1
9740	0.682944	0.356869	239	cnt	rep1
9740	0.765861	0.309444	241	cnt	rep1
8576	0.440527	0.478351	200	cnt	rep1
8576	0.59119	0.0703313	212	cnt	rep1
9643	0.330634	0.911173	179	cnt	rep2
9643	0.215265	0.0383134	157	cnt	rep2
10491	0.231874	0.0379329	192	cnt	rep2
12372	0.499902	0.197464	559	cnt	rep3
10369	0.787077	0.362589	252	cnt	rep1
4361	0.921647	0.362682	96	cnt	rep1
4703	0.26812	0.294295	425	cnt	rep2
4905	0.770041	0.566381	109	cnt	rep1
4905	0.832567	0.755225	112	cnt	rep1
4905	0.415883	0.708674	116	cnt	rep1
13522	0.308279	0.297126	354	cnt	rep1
7386	0.507804	0.213848	552	cnt	rep3
9306	0.321569	0.735317	192	cnt	rep3
6336	0.225012	0.0428303	436	cnt	rep2
6336	0.403768	0.681775	435	cnt	rep2
1109	0.637009	0.388067	390	cnt	rep2
1109	0.474137	0.736865	19	cnt	rep2
1109	0.655473	0.735028	395	cnt	rep2
9819	0.22037	0.0411239	157	cnt	rep2
6151	0.664283	0.604351	139	cnt	rep1
6151	0.775811	0.377304	144	cnt	rep1
6151	0.790443	0.511522	150	cnt	rep1
1756	0.730535	0.439457	13	cnt	rep1
1756	0.912506	0.623318	18	cnt	rep1
1756	0.927944	0.536474	28	cnt	rep1
12668	0.287805	0.359917	308	cnt	rep1
12668	0.722154	0.369857	325	cnt	rep1
12668	0.38632	0.179965	323	cnt	rep1
5969	0.485843	0.300407	433	cnt	rep2
13163	0.292332	0.353377	308	cnt	rep1
696	0.669576	0.596822	390	cnt	rep2
696	0.329389	0.783929	19	cnt	rep2
6487	0.792679	0.545363	150	cnt	rep1
6487	0.49424	0.622014	155	cnt	rep1
6487	0.667204	0.93606	156	cnt	rep1
6487	0.81851	0.338552	144	cnt	rep1
540	0.680989	0.314883	8	cnt	rep3
540	0.34026	0.598453	390	cnt	rep3
2213	0.643504	0.775197	71	cnt	rep3
2213	0.423497	0.586533	407	cnt	rep3
2213	0.824057	0.0784569	79	cnt	rep3
3649	0.53532	0.731792	85	cnt	rep1
3649	0.763111	0.288609	86	cnt	rep1
10586	0.787792	0.307744	252	cnt	rep1
10586	0.485275	0.335068	257	cnt	rep1
11653	0.236825	0.0318538	479	cnt	rep2
5908	0.471821	0.384256	433	cnt	rep2
1101	0.6482	0.370393	390	cnt	rep2
1101	0.471679	0.733549	19	cnt	rep2
1101	0.644313	0.758732	395	cnt	rep2
4249	0.940163	0.363861	96	cnt	rep1
4249	0.757914	0.0999335	97	cnt	rep1
6491	0.791146	0.544952	150	cnt	rep1
6491	0.504816	0.643632	155	cnt	rep1
6491	0.668267	0.926506	156	cnt	rep1
6491	0.818625	0.339361	144	cnt	rep1
8583	0.334469	0.709563	192	cnt	rep3
159	0.713612	0.782266	1	cnt	rep2
159	0.36121	0.653078	387	cnt	rep2
748	0.657143	0.369339	390	cnt	rep2
748	0.354303	0.695918	19	cnt	rep2
1739	0.623769	0.792897	531	cnt	rep3
1739	0.903757	0.3466	67	cnt	rep3
3809	0.817048	0.564606	85	cnt	rep1
7597	0.518053	0.211853	552	cnt	rep3
2294	0.714237	0.180373	50	cnt	rep1
2294	0.821203	0.936209	51	cnt	rep1
2294	0.563386	0.348008	45	cnt	rep1
2294	0.638034	0.142612	52	cnt	rep1
11557	0.234431	0.0322617	479	cnt	rep2
6676	0.794887	0.533193	150	cnt	rep1
6676	0.59191	0.753657	164	cnt	rep1
812	0.705343	0.390585	529	cnt	rep3
812	0.326544	0.616774	390	cnt	rep3
812	0.50061	0.263155	27	cnt	rep3
812	0.439283	0.580953	28	cnt	rep3
12651	0.468941	0.191585	509	cnt	rep2
12651	0.78173	0.799201	511	cnt	rep2
13831	0.592064	0.200794	522	cnt	rep2
8492	0.594504	0.615071	200	cnt	rep1
3693	0.621388	0.715758	85	cnt	rep1
3693	0.748757	0.40836	86	cnt	rep1
3693	0.928597	0.513039	87	cnt	rep1
1297	0.673536	0.573013	531	cnt	rep3
1601	0.625845	0.741054	19	cnt	rep2
1601	0.586615	0.207717	398	cnt	rep2
1601	0.517436	0.736464	53	cnt	rep2
8479	0.3189	0.709828	192	cnt	rep3
14257	0.71243	0.515794	242	cnt	rep3
789	0.704542	0.389144	529	cnt	rep3
789	0.328004	0.595622	390	cnt	rep3
789	0.743183	0.963391	23	cnt	rep3
11693	0.23719	0.0314487	479	cnt	rep2
11693	0.329721	0.152902	231	cnt	rep2
1751	0.722706	0.42936	13	cnt	rep1
1751	0.911476	0.622702	18	cnt	rep1
1751	0.93765	0.546442	28	cnt	rep1
13873	0.590918	0.194572	522	cnt	rep2
5573	0.679637	0.691104	433	cnt	rep2
8528	0.532905	0.544751	200	cnt	rep1
8528	0.889582	0.502611	210	cnt	rep1
906	0.58211	0.303069	390	cnt	rep2
906	0.409064	0.682731	19	cnt	rep2
906	0.792981	0.795311	21	cnt	rep2
906	0.418221	0.830405	392	cnt	rep2
6343	0.329304	0.628266	163	cnt	rep3
7470	0.516762	0.215349	552	cnt	rep3
9933	0.753358	0.54449	239	cnt	rep1
9933	0.297226	0.424079	247	cnt	rep1
11272	0.926562	0.538053	270	cnt	rep1
11272	0.313432	0.261402	280	cnt	rep1
5645	0.322299	0.638931	163	cnt	rep3
6000	0.589278	0.771481	139	cnt	rep1
6000	0.757998	0.418495	144	cnt	rep1
8888	0.318263	0.746302	192	cnt	rep3
1846	0.58413	0.37042	19	cnt	rep2
1846	0.664343	0.769393	400	cnt	rep2
1736	0.668714	0.676162	19	cnt	rep2
9622	0.324475	0.716672	192	cnt	rep3
14877	0.676907	0.169131	249	cnt	rep3
9808	0.703	0.497265	239	cnt	rep1
9808	0.772662	0.408295	241	cnt	rep1
11203	0.92592	0.533251	270	cnt	rep1
14186	0.751111	0.773481	370	cnt	rep1
13402	0.438457	0.779452	274	cnt	rep2
2677	0.597559	0.711292	93	cnt	rep3
5901	0.668127	0.819127	139	cnt	rep1
5901	0.932507	0.564559	142	cnt	rep1
5901	0.821648	0.417433	144	cnt	rep1
14202	0.382243	0.674335	524	cnt	rep2
12589	0.430329	0.483298	479	cnt	rep3
11188	0.390411	0.544406	218	cnt	rep2
4770	0.272509	0.295327	425	cnt	rep2
4770	0.681676	0.759521	430	cnt	rep2
10370	0.486204	0.46557	462	cnt	rep2
10370	0.790567	0.11322	197	cnt	rep2
10370	0.229065	0.0398237	192	cnt	rep2
2859	0.863613	0.150989	65	cnt	rep1
2859	0.606145	0.953458	71	cnt	rep1
2393	0.724047	0.161554	50	cnt	rep1
2393	0.82465	0.938007	51	cnt	rep1
2393	0.418657	0.726976	57	cnt	rep1
2393	0.600705	0.0654995	52	cnt	rep1
2393	0.856195	0.535931	56	cnt	rep1
13197	0.462167	0.202736	274	cnt	rep2
7024	0.560669	0.107805	438	cnt	rep2
5990	0.323816	0.633623	163	cnt	rep3
10444	0.312551	0.299394	467	cnt	rep3
13542	0.483479	0.187963	519	cnt	rep2
5852	0.328965	0.634101	163	cnt	rep3
5852	0.307959	0.539907	170	cnt	rep3
11971	0.64624	0.564153	238	cnt	rep2
13844	0.591023	0.198403	522	cnt	rep2
6300	0.52777	0.818618	435	cnt	rep2
2733	0.650128	0.649503	93	cnt	rep3
7353	0.292527	0.594779	183	cnt	rep1
7353	0.746909	0.460672	170	cnt	rep1
1740	0.706891	0.375617	13	cnt	rep1
1740	0.911627	0.621435	18	cnt	rep1
1740	0.93772	0.534504	28	cnt	rep1
13602	0.308897	0.251461	489	cnt	rep3
13602	0.303126	0.505061	492	cnt	rep3
2537	0.6512	0.292247	403	cnt	rep2
15004	0.494943	0.322904	383	cnt	rep1
9326	0.215897	0.0371163	157	cnt	rep2
6436	0.472695	0.165464	435	cnt	rep2
6504	0.327358	0.631673	163	cnt	rep3
11037	0.340077	0.824328	264	cnt	rep1
11037	0.937036	0.541672	270	cnt	rep1
11037	0.806441	0.341192	272	cnt	rep1
13033	0.282877	0.357036	308	cnt	rep1
13033	0.39907	0.250144	334	cnt	rep1
3368	0.79032	0.789737	78	cnt	rep1
1466	0.700309	0.673452	531	cnt	rep3
1466	0.451285	0.468309	53	cnt	rep3
6582	0.796887	0.537712	150	cnt	rep1
6582	0.666032	0.924284	156	cnt	rep1
6582	0.802523	0.293595	144	cnt	rep1
6598	0.325271	0.634921	163	cnt	rep3
1427	0.80469	0.967505	15	cnt	rep1
1427	0.826307	0.0707295	17	cnt	rep1
1427	0.437266	0.803429	11	cnt	rep1
1427	0.413731	0.532998	13	cnt	rep1
7172	0.664585	0.625684	170	cnt	rep1
7172	0.374508	0.775431	179	cnt	rep1
7172	0.289157	0.598996	183	cnt	rep1
13055	0.723116	0.259108	235	cnt	rep3
13702	0.772813	0.587003	357	cnt	rep1
13702	0.81705	0.896736	358	cnt	rep1
13702	0.313429	0.226362	359	cnt	rep1
6179	0.334723	0.631863	163	cnt	rep3
6815	0.308469	0.662158	163	cnt	rep3
5425	0.338442	0.797557	135	cnt	rep1
5425	0.646652	0.0551517	137	cnt	rep1
5425	0.807359	0.408534	129	cnt	rep1
14133	0.753991	0.60336	242	cnt	rep3
10694	0.742058	0.275468	252	cnt	rep1
10694	0.360538	0.817282	264	cnt	rep1
4386	0.93724	0.38194	96	cnt	rep1
7753	0.507077	0.218839	552	cnt	rep3
1827	0.612124	0.365593	19	cnt	rep2
11638	0.439609	0.92985	228	cnt	rep2
11638	0.235601	0.0325445	479	cnt	rep2
14171	0.832991	0.820184	369	cnt	rep1
11481	0.921194	0.55116	270	cnt	rep1
11481	0.799427	0.560938	283	cnt	rep1
9126	0.820522	0.493198	223	cnt	rep1
9126	0.623957	0.863389	227	cnt	rep1
2293	0.714786	0.180444	50	cnt	rep1
2293	0.82111	0.936658	51	cnt	rep1
2293	0.562823	0.346439	45	cnt	rep1
5617	0.809676	0.410185	129	cnt	rep1
5617	0.653012	0.933641	139	cnt	rep1
261	0.732741	0.764606	1	cnt	rep2
261	0.259254	0.283362	389	cnt	rep2
261	0.766266	0.555891	390	cnt	rep2
11147	0.935908	0.538671	270	cnt	rep1
11147	0.356648	0.724616	277	cnt	rep1
10683	0.231399	0.0361889	192	cnt	rep2
12261	0.447091	0.587553	476	cnt	rep3
571	0.699395	0.238384	8	cnt	rep3
571	0.329451	0.602631	390	cnt	rep3
8340	0.741372	0.557874	200	cnt	rep1
6661	0.786276	0.545373	150	cnt	rep1
6661	0.612842	0.779015	164	cnt	rep1
6661	0.283532	0.328008	163	cnt	rep1
2959	0.766361	0.669847	97	cnt	rep3
7617	0.515158	0.215737	552	cnt	rep3
3633	0.661658	0.777731	115	cnt	rep3
14524	0.647139	0.836758	372	cnt	rep1
14524	0.729109	0.179302	375	cnt	rep1
14524	0.761419	0.747431	377	cnt	rep1
14524	0.299456	0.606901	378	cnt	rep1
3768	0.424157	0.304532	121	cnt	rep3
7596	0.287173	0.565888	186	cnt	rep1
1319	0.445223	0.807698	11	cnt	rep1
1319	0.79424	0.952344	15	cnt	rep1
1319	0.425054	0.380317	13	cnt	rep1
7194	0.657087	0.635847	170	cnt	rep1
7194	0.633669	0.0387317	176	cnt	rep1
8947	0.321326	0.735159	192	cnt	rep3
1162	0.601937	0.339716	390	cnt	rep2
1162	0.476273	0.741337	19	cnt	rep2
1162	0.683051	0.77565	396	cnt	rep2
1162	0.59312	0.0650699	35	cnt	rep2
8801	0.601068	0.840968	162	cnt	rep2
1831	0.710196	0.534095	13	cnt	rep1
1831	0.939036	0.540043	28	cnt	rep1
1831	0.878625	0.602679	18	cnt	rep1
1831	0.497567	0.81969	31	cnt	rep1
5984	0.489196	0.245071	433	cnt	rep2
10704	0.426847	0.456579	213	cnt	rep3
9918	0.629283	0.204162	459	cnt	rep2
8927	0.311465	0.564401	221	cnt	rep1
8927	0.873039	0.734843	222	cnt	rep1
8927	0.818993	0.226869	219	cnt	rep1
1650	0.591662	0.259424	398	cnt	rep2
1650	0.546776	0.798465	53	cnt	rep2
9237	0.767515	0.393808	223	cnt	rep1
9237	0.526433	0.794524	230	cnt	rep1
9237	0.828894	0.678229	229	cnt	rep1
2405	0.844194	0.509217	68	cnt	rep2
2405	0.366202	0.676365	59	cnt	rep2
11745	0.915024	0.555998	270	cnt	rep1
11745	0.778563	0.648968	288	cnt	rep1
11236	0.768985	0.912637	222	cnt	rep2
4672	0.659564	0.742815	546	cnt	rep3
10932	0.231502	0.0361558	192	cnt	rep2
6613	0.786994	0.540768	150	cnt	rep1
6613	0.665711	0.921669	156	cnt	rep1
6613	0.7929	0.227856	162	cnt	rep1
6613	0.272261	0.380076	163	cnt	rep1
5516	0.252377	0.291883	425	cnt	rep2
5516	0.697954	0.647509	433	cnt	rep2
2572	0.656172	0.325904	403	cnt	rep2
5813	0.326845	0.63394	163	cnt	rep3
5813	0.3054	0.541391	170	cnt	rep3
3343	0.516386	0.040488	78	cnt	rep2
795	0.680303	0.275398	3	cnt	rep1
795	0.90029	0.190371	9	cnt	rep1
7174	0.660657	0.632664	170	cnt	rep1
7174	0.376322	0.771978	179	cnt	rep1
7174	0.626864	0.0579742	176	cnt	rep1
11814	0.899395	0.535932	270	cnt	rep1
11814	0.780984	0.601579	288	cnt	rep1
13152	0.292277	0.355649	308	cnt	rep1
5940	0.33858	0.635523	163	cnt	rep3
6813	0.308796	0.662029	163	cnt	rep3
612	0.5773	0.810545	390	cnt	rep2
612	0.247719	0.34643	18	cnt	rep2
12484	0.290357	0.369195	308	cnt	rep1
12484	0.436592	0.209625	319	cnt	rep1
12484	0.750212	0.967415	321	cnt	rep1
12484	0.80656	0.0564544	322	cnt	rep1
3762	0.612123	0.187521	86	cnt	rep2
11049	0.637038	0.267258	470	cnt	rep2
11049	0.410043	0.535647	471	cnt	rep2
11049	0.232108	0.0355618	192	cnt	rep2
13279	0.303369	0.332952	489	cnt	rep3
1772	0.687664	0.829193	531	cnt	rep3
1772	0.888957	0.388459	67	cnt	rep3
3787	0.32254	0.654818	543	cnt	rep3
6801	0.803177	0.542094	150	cnt	rep1
6801	0.682708	0.794667	164	cnt	rep1
6801	0.577799	0.317219	168	cnt	rep1
8114	0.660056	0.333295	195	cnt	rep1
8114	0.694624	0.164564	200	cnt	rep1
8114	0.826159	0.654299	199	cnt	rep1
4415	0.745533	0.931035	101	cnt	rep2
4415	0.26753	0.28531	425	cnt	rep2
12513	0.530607	0.776112	260	cnt	rep2
12513	0.602289	0.943497	262	cnt	rep2
10518	0.788616	0.314995	252	cnt	rep1
10518	0.360438	0.0808994	258	cnt	rep1
9508	0.33341	0.719876	192	cnt	rep3
10222	0.461237	0.670878	207	cnt	rep3
1137	0.762778	0.440899	531	cnt	rep3
1137	0.833288	0.436405	532	cnt	rep3
9686	0.667718	0.263655	239	cnt	rep1
9686	0.799033	0.299831	241	cnt	rep1
1797	0.72522	0.524251	13	cnt	rep1
1797	0.939059	0.540239	28	cnt	rep1
3786	0.32253	0.654469	543	cnt	rep3
10074	0.30324	0.713002	192	cnt	rep3
7333	0.508121	0.201023	552	cnt	rep3
5348	0.250273	0.291946	425	cnt	rep2
12977	0.284901	0.352623	308	cnt	rep1
2084	0.482261	0.542346	45	cnt	rep1
2084	0.818077	0.944909	46	cnt	rep1
2084	0.332279	0.201186	44	cnt	rep1
1522	0.735669	0.506847	531	cnt	rep3
12379	0.611838	0.0988639	307	cnt	rep1
12379	0.285467	0.369779	308	cnt	rep1
12379	0.880645	0.74471	312	cnt	rep1
6343	0.433328	0.527956	139	cnt	rep1
6343	0.803645	0.341114	144	cnt	rep1
6343	0.793483	0.539984	150	cnt	rep1
6343	0.326443	0.348004	155	cnt	rep1
6343	0.893185	0.618935	156	cnt	rep1
2241	0.441195	0.5542	59	cnt	rep2
2241	0.60723	0.660278	19	cnt	rep2
2241	0.680452	0.404936	62	cnt	rep2
473	0.68215	0.372194	8	cnt	rep3
473	0.338157	0.59909	390	cnt	rep3
473	0.602329	0.656236	10	cnt	rep3
473	0.923047	0.297387	9	cnt	rep3
13540	0.341076	0.0699454	355	cnt	rep1
6777	0.557162	0.805483	130	cnt	rep2
1280	0.445964	0.80843	11	cnt	rep1
1280	0.819145	0.950582	15	cnt	rep1
1280	0.413661	0.357331	13	cnt	rep1
13883	0.589939	0.184144	522	cnt	rep2
8882	0.318051	0.747049	192	cnt	rep3
14906	0.710329	0.206555	249	cnt	rep3
11124	0.916526	0.532104	270	cnt	rep1
11124	0.293641	0.582755	276	cnt	rep1
11124	0.341073	0.73075	277	cnt	rep1
5152	0.253145	0.292232	425	cnt	rep2
530	0.562785	0.802144	390	cnt	rep2
530	0.833757	0.603323	12	cnt	rep2
2541	0.447816	0.657357	89	cnt	rep3
2541	0.921308	0.289482	90	cnt	rep3
8432	0.314138	0.724793	192	cnt	rep3
1367	0.613722	0.759865	19	cnt	rep2
1367	0.690517	0.351075	398	cnt	rep2
9144	0.823986	0.417695	223	cnt	rep1
5865	0.450274	0.463725	433	cnt	rep2
11887	0.763414	0.483326	288	cnt	rep1
11887	0.911596	0.551629	270	cnt	rep1
11887	0.829286	0.88907	298	cnt	rep1
12417	0.77083	0.595639	478	cnt	rep3
11910	0.233513	0.0301305	479	cnt	rep2
5898	0.459145	0.400663	433	cnt	rep2
6589	0.480502	0.768561	130	cnt	rep2
1389	0.589976	0.683371	531	cnt	rep3
1389	0.452786	0.620584	53	cnt	rep3
1389	0.872083	0.115844	55	cnt	rep3
13419	0.312905	0.345952	489	cnt	rep3
315	0.721169	0.680573	390	cnt	rep2
13041	0.715828	0.256026	235	cnt	rep3
10214	0.452903	0.688403	207	cnt	rep3
918	0.701395	0.174553	3	cnt	rep1
918	0.93715	0.338834	9	cnt	rep1
918	0.546043	0.466555	10	cnt	rep1
11606	0.529855	0.953844	228	cnt	rep2
11606	0.237122	0.0322596	479	cnt	rep2
13395	0.818344	0.738	351	cnt	rep1
13395	0.546796	0.234876	348	cnt	rep1
7440	0.518523	0.210442	552	cnt	rep3
3726	0.686915	0.691118	85	cnt	rep1
3726	0.77374	0.507147	86	cnt	rep1
1611	0.626477	0.739981	19	cnt	rep2
1611	0.588622	0.194495	398	cnt	rep2
1611	0.494106	0.745977	53	cnt	rep2
8000	0.517929	0.210412	552	cnt	rep3
8024	0.520062	0.215747	552	cnt	rep3
8024	0.46837	0.966756	185	cnt	rep3
11652	0.924208	0.54068	270	cnt	rep1
11652	0.774816	0.763562	289	cnt	rep1
11652	0.730112	0.774313	288	cnt	rep1
11652	0.751784	0.957776	290	cnt	rep1
2261	0.795649	0.82922	49	cnt	rep1
2261	0.712427	0.18305	50	cnt	rep1
2261	0.824025	0.930498	51	cnt	rep1
2261	0.55985	0.308951	45	cnt	rep1
3576	0.463776	0.408915	83	cnt	rep1
3576	0.474624	0.602876	85	cnt	rep1
1648	0.604598	0.783359	19	cnt	rep2
1648	0.592985	0.261834	398	cnt	rep2
1648	0.547251	0.801942	53	cnt	rep2
403	0.662812	0.740151	390	cnt	rep2
2313	0.715045	0.177841	50	cnt	rep1
2313	0.823337	0.930916	51	cnt	rep1
2313	0.627084	0.107726	52	cnt	rep1
2313	0.734944	0.78362	53	cnt	rep1
3530	0.530667	0.278774	83	cnt	rep1
3530	0.704544	0.822819	84	cnt	rep1
3530	0.449926	0.549734	85	cnt	rep1
1737	0.669857	0.671875	19	cnt	rep2
11158	0.930208	0.533457	270	cnt	rep1
11158	0.359478	0.712147	277	cnt	rep1
4834	0.681982	0.578413	109	cnt	rep1
4834	0.710911	0.939328	112	cnt	rep1
4834	0.849718	0.712931	113	cnt	rep1
2048	0.861076	0.537455	18	cnt	rep1
2048	0.852079	0.628413	13	cnt	rep1
2048	0.81004	0.0683123	43	cnt	rep1
11563	0.921101	0.534089	270	cnt	rep1
11563	0.863272	0.220532	287	cnt	rep1
9746	0.321166	0.714721	192	cnt	rep3
6746	0.80036	0.5176	150	cnt	rep1
6746	0.56858	0.669253	164	cnt	rep1
6746	0.553461	0.378781	166	cnt	rep1
12076	0.761824	0.530311	288	cnt	rep1
625	0.556929	0.983486	17	cnt	rep3
2600	0.602119	0.0784557	52	cnt	rep1
2600	0.693826	0.892613	59	cnt	rep1
2600	0.675077	0.64076	62	cnt	rep1
10569	0.230473	0.0368777	192	cnt	rep2
10569	0.63313	0.801091	468	cnt	rep2
5477	0.683155	0.0670598	137	cnt	rep1
5477	0.808616	0.418975	129	cnt	rep1
885	0.533272	0.227153	27	cnt	rep3
885	0.678481	0.820949	31	cnt	rep3
13307	0.58196	0.315629	282	cnt	rep2
1728	0.628296	0.765955	531	cnt	rep3
1728	0.890715	0.344184	67	cnt	rep3
1707	0.64326	0.670842	531	cnt	rep3
1707	0.904941	0.341839	67	cnt	rep3
11836	0.629918	0.378192	487	cnt	rep2
11836	0.235348	0.0306024	479	cnt	rep2
11836	0.447285	0.618655	237	cnt	rep2
6159	0.664551	0.592241	139	cnt	rep1
6159	0.776256	0.368984	144	cnt	rep1
6159	0.793004	0.511926	150	cnt	rep1
6159	0.428002	0.188605	152	cnt	rep1
4617	0.910446	0.347215	96	cnt	rep1
4617	0.643091	0.921461	109	cnt	rep1
982	0.608138	0.365011	390	cnt	rep2
982	0.424957	0.703324	19	cnt	rep2
982	0.648958	0.947238	25	cnt	rep2
14965	0.451661	0.762568	528	cnt	rep2
828	0.590545	0.223701	390	cnt	rep2
828	0.399752	0.682776	19	cnt	rep2
203	0.475186	0.591156	3	cnt	rep1
14030	0.860307	0.725592	240	cnt	rep3
7365	0.509357	0.205497	552	cnt	rep3
6797	0.324868	0.663787	163	cnt	rep3
6725	0.316427	0.664996	163	cnt	rep3
11917	0.748993	0.448774	288	cnt	rep1
11917	0.898687	0.544113	270	cnt	rep1
11917	0.61912	0.172416	297	cnt	rep1
11917	0.526433	0.842878	300	cnt	rep1
6330	0.425248	0.727629	435	cnt	rep2
11809	0.913588	0.531927	270	cnt	rep1
11809	0.781225	0.601907	288	cnt	rep1
3094	0.852091	0.177056	65	cnt	rep1
8479	0.599074	0.658697	200	cnt	rep1
6393	0.444567	0.619023	139	cnt	rep1
6393	0.80495	0.337825	144	cnt	rep1
6393	0.787267	0.533116	150	cnt	rep1
6393	0.420903	0.442452	155	cnt	rep1
6393	0.831068	0.74392	156	cnt	rep1
6393	0.777123	0.741307	158	cnt	rep1
9449	0.508445	0.227331	234	cnt	rep1
9449	0.876744	0.375304	235	cnt	rep1
13111	0.460969	0.336412	274	cnt	rep2
1057	0.687244	0.180664	3	cnt	rep1
1057	0.697626	0.783215	11	cnt	rep1
13466	0.366983	0.339249	286	cnt	rep2
13466	0.343819	0.525628	287	cnt	rep2
6467	0.792915	0.522308	150	cnt	rep1
6467	0.432829	0.601709	155	cnt	rep1
6467	0.717031	0.938732	156	cnt	rep1
6467	0.807613	0.342385	144	cnt	rep1
650	0.822137	0.381398	19	cnt	rep3
650	0.559444	0.982056	17	cnt	rep3
650	0.336446	0.625355	390	cnt	rep3
9448	0.320258	0.736355	192	cnt	rep3
1000	0.586065	0.17264	27	cnt	rep3
7586	0.278729	0.555128	186	cnt	rep1
8747	0.473187	0.17678	216	cnt	rep1
2794	0.818187	0.392029	66	cnt	rep1
2794	0.871495	0.144131	65	cnt	rep1
12187	0.739701	0.34902	497	cnt	rep2
7937	0.645847	0.138319	195	cnt	rep1
14915	0.722067	0.232774	249	cnt	rep3
1215	0.580395	0.298385	390	cnt	rep2
1215	0.506815	0.782587	19	cnt	rep2
1215	0.348828	0.371168	37	cnt	rep2
3050	0.476216	0.231977	540	cnt	rep3
3050	0.69798	0.572444	420	cnt	rep3
3050	0.302838	0.671422	421	cnt	rep3
39	0.715288	0.782316	1	cnt	rep2
14650	0.28433	0.549681	246	cnt	rep3
5057	0.482371	0.666741	448	cnt	rep3
5057	0.651563	0.199622	155	cnt	rep3
2547	0.651797	0.298183	403	cnt	rep2
2547	0.459817	0.253352	405	cnt	rep2
8486	0.312097	0.709517	192	cnt	rep3
10203	0.676131	0.55321	194	cnt	rep2
10203	0.226067	0.0384667	192	cnt	rep2
2685	0.605788	0.0784109	52	cnt	rep1
2685	0.727991	0.719442	62	cnt	rep1
2685	0.439675	0.15683	63	cnt	rep1
2685	0.744149	0.049003	64	cnt	rep1
3481	0.554691	0.250014	83	cnt	rep1
3481	0.611854	0.841663	84	cnt	rep1
11853	0.636036	0.413015	487	cnt	rep2
11853	0.233247	0.0298484	479	cnt	rep2
9917	0.760926	0.565729	239	cnt	rep1
9917	0.300317	0.419506	247	cnt	rep1
9655	0.329712	0.717639	192	cnt	rep3
13606	0.47927	0.188033	519	cnt	rep2
6743	0.500764	0.737077	130	cnt	rep2
14362	0.617011	0.197395	296	cnt	rep2
14160	0.708954	0.517933	242	cnt	rep3
3621	0.501779	0.677515	85	cnt	rep1
4367	0.931315	0.361574	96	cnt	rep1
10578	0.233386	0.0366975	192	cnt	rep2
5622	0.609487	0.770764	433	cnt	rep2
5622	0.776889	0.22246	434	cnt	rep2
9570	0.800663	0.510197	238	cnt	rep1
9570	0.677725	0.160392	239	cnt	rep1
9570	0.945819	0.272113	241	cnt	rep1
5760	0.455036	0.779317	433	cnt	rep2
739	0.803884	0.37902	19	cnt	rep3
739	0.688077	0.735833	392	cnt	rep3
739	0.696219	0.383903	529	cnt	rep3
739	0.325447	0.62047	390	cnt	rep3
4218	0.706932	0.282289	437	cnt	rep3
395	0.637404	0.625266	3	cnt	rep1
395	0.404976	0.915025	4	cnt	rep1
12453	0.482326	0.219753	254	cnt	rep2
12453	0.444392	0.197841	506	cnt	rep2
9864	0.322702	0.71099	192	cnt	rep3
11584	0.924466	0.544176	270	cnt	rep1
1505	0.720715	0.924415	15	cnt	rep1
1505	0.5011	0.549729	13	cnt	rep1
1505	0.941484	0.619091	18	cnt	rep1
1505	0.437279	0.802504	19	cnt	rep1
10848	0.358859	0.827633	264	cnt	rep1
10848	0.940429	0.532306	270	cnt	rep1
10848	0.464414	0.245945	271	cnt	rep1
10848	0.838042	0.175625	269	cnt	rep1
10848	0.813133	0.327797	266	cnt	rep1
4615	0.910141	0.343771	96	cnt	rep1
4615	0.644847	0.937646	109	cnt	rep1
4640	0.922854	0.348193	96	cnt	rep1
4640	0.644367	0.895225	109	cnt	rep1
5436	0.31631	0.637741	163	cnt	rep3
2299	0.60898	0.824422	71	cnt	rep3
2299	0.464352	0.554575	407	cnt	rep3
2299	0.810063	0.101165	79	cnt	rep3
2299	0.761229	0.318199	538	cnt	rep3
13730	0.587371	0.300852	522	cnt	rep2
4349	0.749751	0.938107	101	cnt	rep2
4349	0.272417	0.273558	425	cnt	rep2
9291	0.320329	0.734201	192	cnt	rep3
8718	0.325562	0.741484	192	cnt	rep3
13213	0.492449	0.174272	274	cnt	rep2
5496	0.258795	0.303315	425	cnt	rep2
5496	0.708002	0.601187	433	cnt	rep2
754	0.665143	0.350613	390	cnt	rep2
4869	0.266343	0.29463	425	cnt	rep2
5678	0.551008	0.772532	433	cnt	rep2
6210	0.641719	0.788479	435	cnt	rep2
6210	0.352483	0.143522	128	cnt	rep2
6618	0.788388	0.540265	150	cnt	rep1
6618	0.666152	0.916368	156	cnt	rep1
6618	0.79656	0.229682	162	cnt	rep1
6618	0.272655	0.382204	163	cnt	rep1
4352	0.923414	0.362759	96	cnt	rep1
4352	0.905485	0.471983	101	cnt	rep1
14901	0.710782	0.200678	249	cnt	rep3
9259	0.754433	0.390525	223	cnt	rep1
9259	0.530902	0.790481	230	cnt	rep1
6560	0.328816	0.634308	163	cnt	rep3
9356	0.213477	0.0371514	157	cnt	rep2
2091	0.481854	0.535368	45	cnt	rep1
2091	0.815627	0.931901	46	cnt	rep1
2091	0.32911	0.201369	44	cnt	rep1
2277	0.713005	0.18668	50	cnt	rep1
2277	0.821786	0.928628	51	cnt	rep1
2277	0.567807	0.315356	45	cnt	rep1
2277	0.82137	0.827582	49	cnt	rep1
10103	0.914134	0.60456	249	cnt	rep1
8322	0.481156	0.212936	142	cnt	rep2
5994	0.324218	0.63447	163	cnt	rep3
607	0.772339	0.684359	3	cnt	rep1
607	0.335025	0.66507	6	cnt	rep1
14970	0.457761	0.761699	528	cnt	rep2
10217	0.675419	0.555374	194	cnt	rep2
5596	0.655118	0.740667	433	cnt	rep2
1370	0.440554	0.804622	11	cnt	rep1
1370	0.802521	0.967377	15	cnt	rep1
1370	0.458361	0.396979	13	cnt	rep1
1370	0.83288	0.0677881	17	cnt	rep1
5941	0.482411	0.342098	433	cnt	rep2
13683	0.767223	0.640476	357	cnt	rep1
13683	0.805893	0.903375	358	cnt	rep1
13683	0.320559	0.237381	359	cnt	rep1
4909	0.272396	0.297276	425	cnt	rep2
14021	0.587239	0.180622	522	cnt	rep2
14172	0.36346	0.658341	524	cnt	rep2
8762	0.193141	0.0404748	157	cnt	rep2
8762	0.731903	0.578482	160	cnt	rep2
5440	0.317449	0.638375	163	cnt	rep3
7289	0.511005	0.204963	552	cnt	rep3
11733	0.233169	0.031244	479	cnt	rep2
1488	0.623088	0.721728	19	cnt	rep2
1488	0.716756	0.448914	398	cnt	rep2
1488	0.563302	0.68246	53	cnt	rep2
1488	0.627871	0.464929	399	cnt	rep2
4122	0.713609	0.445332	95	cnt	rep1
4122	0.816515	0.497379	93	cnt	rep1
4122	0.868191	0.528346	85	cnt	rep1
11387	0.922931	0.533816	270	cnt	rep1
10992	0.627455	0.207343	470	cnt	rep2
10992	0.513758	0.78291	216	cnt	rep2
10992	0.231459	0.0357709	192	cnt	rep2
9247	0.324811	0.730581	192	cnt	rep3
2620	0.606826	0.0773582	52	cnt	rep1
2620	0.718965	0.943745	59	cnt	rep1
2620	0.683546	0.643886	62	cnt	rep1
10561	0.78263	0.312078	252	cnt	rep1
10561	0.7733	0.454981	260	cnt	rep1
10561	0.500254	0.289546	257	cnt	rep1
2700	0.635504	0.667863	93	cnt	rep3
4080	0.870482	0.597835	85	cnt	rep1
4080	0.820226	0.487438	93	cnt	rep1
4080	0.691467	0.402611	95	cnt	rep1
14603	0.783445	0.332815	375	cnt	rep1
2393	0.833889	0.0891891	79	cnt	rep3
2393	0.415245	0.876596	82	cnt	rep3
2393	0.537044	0.754883	84	cnt	rep3
6747	0.505308	0.748646	130	cnt	rep2
2479	0.651985	0.286474	403	cnt	rep2
6283	0.545584	0.830116	435	cnt	rep2
8495	0.593283	0.608113	200	cnt	rep1
8495	0.882952	0.514594	210	cnt	rep1
6326	0.323605	0.62939	163	cnt	rep3
2118	0.469974	0.500394	45	cnt	rep1
2118	0.784825	0.928018	46	cnt	rep1
2118	0.87651	0.540775	47	cnt	rep1
2118	0.334611	0.20586	44	cnt	rep1
10933	0.2312	0.0366576	192	cnt	rep2
1683	0.666018	0.577333	531	cnt	rep3
1452	0.63024	0.717819	19	cnt	rep2
1452	0.706529	0.535707	398	cnt	rep2
169	0.711277	0.777969	1	cnt	rep2
169	0.361525	0.657059	387	cnt	rep2
169	0.26605	0.341213	7	cnt	rep2
2327	0.557515	0.759889	71	cnt	rep3
2327	0.474488	0.60333	407	cnt	rep3
2327	0.823277	0.0755599	79	cnt	rep3
2327	0.745192	0.356671	538	cnt	rep3
9127	0.820578	0.490195	223	cnt	rep1
9127	0.624146	0.861952	227	cnt	rep1
7085	0.699075	0.597431	170	cnt	rep1
7085	0.569606	0.677687	164	cnt	rep1
7085	0.608169	0.0575859	176	cnt	rep1
7085	0.410497	0.610591	179	cnt	rep1
211	0.737477	0.769323	1	cnt	rep2
211	0.366388	0.655206	387	cnt	rep2
6065	0.484842	0.219645	433	cnt	rep2
4910	0.272691	0.296697	425	cnt	rep2
8322	0.726438	0.526681	195	cnt	rep1
8322	0.759075	0.539119	200	cnt	rep1
8322	0.492708	0.266256	204	cnt	rep1
5686	0.645845	0.876337	139	cnt	rep1
5686	0.839934	0.420959	129	cnt	rep1
5686	0.295779	0.510318	140	cnt	rep1
1388	0.591231	0.678085	531	cnt	rep3
1388	0.453922	0.621661	53	cnt	rep3
1388	0.868668	0.128451	55	cnt	rep3
13223	0.288203	0.368478	308	cnt	rep1
13223	0.784433	0.235495	339	cnt	rep1
4569	0.930121	0.366933	96	cnt	rep1
4569	0.522541	0.242082	104	cnt	rep1
8039	0.519894	0.218184	552	cnt	rep3
1977	0.624576	0.609513	19	cnt	rep2
7346	0.295371	0.598844	183	cnt	rep1
7346	0.747683	0.48961	170	cnt	rep1
14462	0.612182	0.165462	296	cnt	rep2
8961	0.324625	0.72987	192	cnt	rep3
9271	0.738929	0.40285	223	cnt	rep1
9271	0.544827	0.787011	230	cnt	rep1
9271	0.831827	0.608293	229	cnt	rep1
13503	0.309345	0.262761	489	cnt	rep3
15012	0.457972	0.716843	528	cnt	rep2
11705	0.90735	0.537491	270	cnt	rep1
11705	0.767684	0.937476	290	cnt	rep1
11705	0.759691	0.697044	288	cnt	rep1
12224	0.730324	0.319029	497	cnt	rep2
9203	0.323879	0.738917	192	cnt	rep3
4879	0.271912	0.29892	425	cnt	rep2
10105	0.309204	0.714474	192	cnt	rep3
8464	0.444009	0.366058	142	cnt	rep2
8464	0.329567	0.109542	447	cnt	rep2
5605	0.319845	0.633921	163	cnt	rep3
10064	0.305102	0.715381	192	cnt	rep3
6442	0.328203	0.627523	163	cnt	rep3
2725	0.649022	0.651504	93	cnt	rep3
6738	0.49239	0.702887	130	cnt	rep2
5580	0.322881	0.634277	163	cnt	rep3
5580	0.316912	0.797123	550	cnt	rep3
13614	0.480231	0.188539	519	cnt	rep2
8156	0.516121	0.213878	552	cnt	rep3
3070	0.231642	0.356943	74	cnt	rep2
428	0.690424	0.382898	8	cnt	rep3
428	0.922284	0.30205	9	cnt	rep3
11437	0.921163	0.540572	270	cnt	rep1
11437	0.802128	0.563507	283	cnt	rep1
6264	0.509358	0.617842	139	cnt	rep1
6264	0.765023	0.343202	144	cnt	rep1
6264	0.789276	0.520184	150	cnt	rep1
6264	0.513963	0.419595	153	cnt	rep1
6264	0.664593	0.873568	154	cnt	rep1
11559	0.283889	0.561864	221	cnt	rep3
9341	0.65941	0.794873	230	cnt	rep1
3831	0.470212	0.723793	433	cnt	rep3
6291	0.465428	0.566222	139	cnt	rep1
6291	0.791296	0.342531	144	cnt	rep1
6291	0.789339	0.536038	150	cnt	rep1
6291	0.516445	0.42168	153	cnt	rep1
6291	0.689558	0.866769	154	cnt	rep1
11325	0.676643	0.478876	476	cnt	rep2
5700	0.645337	0.877427	139	cnt	rep1
5700	0.841515	0.417407	129	cnt	rep1
5700	0.295008	0.511788	140	cnt	rep1
4360	0.291672	0.418412	133	cnt	rep3
4360	0.834564	0.321707	134	cnt	rep3
11155	0.652005	0.179842	474	cnt	rep3
11579	0.236114	0.0320747	479	cnt	rep2
12280	0.232804	0.0268292	479	cnt	rep2
14183	0.370349	0.663912	524	cnt	rep2
1416	0.631957	0.727674	19	cnt	rep2
1416	0.669993	0.463291	398	cnt	rep2
12498	0.289656	0.368726	308	cnt	rep1
12498	0.431578	0.206087	319	cnt	rep1
12498	0.745961	0.966584	321	cnt	rep1
2209	0.424464	0.56804	59	cnt	rep2
2209	0.615391	0.525786	19	cnt	rep2
4358	0.2936	0.418535	133	cnt	rep3
4759	0.646908	0.775674	109	cnt	rep1
4759	0.673371	0.88266	110	cnt	rep1
14932	0.729999	0.246955	249	cnt	rep3
12003	0.625763	0.610657	238	cnt	rep2
12003	0.234898	0.0297999	479	cnt	rep2
940	0.694724	0.179314	3	cnt	rep1
940	0.941656	0.335439	9	cnt	rep1
1497	0.736769	0.962022	15	cnt	rep1
1497	0.485596	0.569697	13	cnt	rep1
1497	0.94492	0.607147	18	cnt	rep1
13649	0.489083	0.178701	519	cnt	rep2
9769	0.417182	0.414076	458	cnt	rep2
9769	0.218782	0.0404135	157	cnt	rep2
11711	0.652054	0.0537667	232	cnt	rep2
11711	0.236343	0.0315413	479	cnt	rep2
13570	0.309674	0.234255	489	cnt	rep3
13570	0.515869	0.984611	560	cnt	rep3
13570	0.281348	0.503096	492	cnt	rep3
905	0.541575	0.213131	27	cnt	rep3
905	0.68617	0.794211	31	cnt	rep3
11911	0.748999	0.447744	288	cnt	rep1
11911	0.900695	0.546288	270	cnt	rep1
11911	0.622444	0.170751	297	cnt	rep1
14938	0.732142	0.246567	249	cnt	rep3
2077	0.305484	0.673648	407	cnt	rep3
2077	0.65771	0.726773	71	cnt	rep3
2077	0.821782	0.0702067	79	cnt	rep3
4229	0.939353	0.330726	96	cnt	rep1
13518	0.309567	0.252949	489	cnt	rep3
13518	0.517797	0.984624	560	cnt	rep3
13995	0.585937	0.167864	522	cnt	rep2
8729	0.324805	0.739855	192	cnt	rep3
3020	0.478923	0.223894	540	cnt	rep3
3020	0.717789	0.543227	420	cnt	rep3
14070	0.586808	0.176818	522	cnt	rep2
11442	0.498892	0.756817	478	cnt	rep2
9975	0.61797	0.195942	459	cnt	rep2
3929	0.822484	0.564993	85	cnt	rep1
3929	0.586493	0.790066	91	cnt	rep1
1316	0.565134	0.802613	19	cnt	rep2
1316	0.597586	0.273979	42	cnt	rep2
8525	0.531505	0.557474	200	cnt	rep1
8525	0.889677	0.503839	210	cnt	rep1
9558	0.329674	0.719668	192	cnt	rep3
9421	0.737412	0.863844	456	cnt	rep2
11060	0.343134	0.804105	264	cnt	rep1
11060	0.915643	0.538448	270	cnt	rep1
11060	0.815342	0.26219	275	cnt	rep1
10620	0.783364	0.295212	252	cnt	rep1
10620	0.446057	0.387387	257	cnt	rep1
10620	0.866051	0.761514	263	cnt	rep1
11469	0.9069	0.532655	270	cnt	rep1
11469	0.799998	0.563997	283	cnt	rep1
7329	0.743506	0.585129	170	cnt	rep1
7329	0.293082	0.600884	183	cnt	rep1
12659	0.465795	0.198212	509	cnt	rep2
12659	0.78256	0.806849	511	cnt	rep2
10232	0.835546	0.123956	461	cnt	rep2
6860	0.79204	0.54951	150	cnt	rep1
6860	0.667591	0.668016	164	cnt	rep1
6860	0.666077	0.257334	170	cnt	rep1
6860	0.439604	0.278009	171	cnt	rep1
6242	0.326908	0.629547	163	cnt	rep3
13115	0.288585	0.353421	308	cnt	rep1
13115	0.425563	0.268317	337	cnt	rep1
2629	0.300618	0.421443	92	cnt	rep3
2629	0.605812	0.701923	93	cnt	rep3
6896	0.307898	0.6631	163	cnt	rep3
1887	0.590381	0.370609	19	cnt	rep2
1887	0.463749	0.967775	57	cnt	rep2
11742	0.915244	0.534788	270	cnt	rep1
11742	0.778772	0.647603	288	cnt	rep1
8355	0.477437	0.218401	142	cnt	rep2
8547	0.327007	0.711786	192	cnt	rep3
9092	0.322282	0.736664	192	cnt	rep3
1191	0.554129	0.703134	11	cnt	rep1
2492	0.803205	0.941515	51	cnt	rep1
2492	0.518764	0.887873	58	cnt	rep1
2492	0.601206	0.0599646	52	cnt	rep1
1662	0.673935	0.48606	531	cnt	rep3
1662	0.622185	0.0888061	64	cnt	rep3
8351	0.4767	0.214134	142	cnt	rep2
8117	0.658565	0.348597	195	cnt	rep1
8117	0.689016	0.170779	200	cnt	rep1
8117	0.81691	0.653293	199	cnt	rep1
5350	0.249911	0.292148	425	cnt	rep2
9259	0.324223	0.731415	192	cnt	rep3
3119	0.835722	0.209379	65	cnt	rep1
8320	0.480853	0.216566	142	cnt	rep2
11669	0.918204	0.553696	270	cnt	rep1
11669	0.73629	0.76662	288	cnt	rep1
11669	0.768116	0.940917	290	cnt	rep1
5584	0.678747	0.693055	433	cnt	rep2
691	0.808794	0.388532	19	cnt	rep3
691	0.330482	0.623667	390	cnt	rep3
12200	0.652291	0.662306	288	cnt	rep1
12200	0.498785	0.200868	304	cnt	rep1
12200	0.676376	0.724121	307	cnt	rep1
12200	0.268466	0.427995	308	cnt	rep1
12200	0.388609	0.414226	303	cnt	rep1
6205	0.648204	0.774475	435	cnt	rep2
6205	0.351534	0.140921	128	cnt	rep2
10032	0.320166	0.717175	192	cnt	rep3
4496	0.90812	0.379745	96	cnt	rep1
4496	0.463136	0.627258	105	cnt	rep1
4496	0.408467	0.330688	104	cnt	rep1
7699	0.512711	0.216362	552	cnt	rep3
2524	0.799113	0.947773	51	cnt	rep1
2524	0.596318	0.0788358	52	cnt	rep1
2429	0.83551	0.0936501	79	cnt	rep3
2429	0.321281	0.506953	86	cnt	rep3
11848	0.630345	0.380111	487	cnt	rep2
11848	0.235162	0.0304027	479	cnt	rep2
9593	0.811748	0.562452	238	cnt	rep1
9593	0.672278	0.18432	239	cnt	rep1
9593	0.940315	0.278218	241	cnt	rep1
9593	0.509214	0.164379	242	cnt	rep1
9593	0.308507	0.565049	243	cnt	rep1
2072	0.697796	0.394333	19	cnt	rep2
2072	0.425966	0.700346	59	cnt	rep2
3820	0.822341	0.559017	85	cnt	rep1
3820	0.750173	0.0904237	88	cnt	rep1
5267	0.767942	0.567371	128	cnt	rep1
5267	0.809008	0.373055	129	cnt	rep1
5901	0.455481	0.40083	433	cnt	rep2
11712	0.65404	0.0618883	232	cnt	rep2
11712	0.23715	0.031588	479	cnt	rep2
1517	0.740889	0.533978	531	cnt	rep3
356	0.680705	0.710548	390	cnt	rep2
356	0.781056	0.784395	11	cnt	rep2
6136	0.326716	0.629308	163	cnt	rep3
3926	0.477536	0.774101	420	cnt	rep2
4276	0.733122	0.724922	438	cnt	rep3
5439	0.316726	0.638455	163	cnt	rep3
1512	0.719188	0.92345	15	cnt	rep1
1512	0.503032	0.545538	13	cnt	rep1
1512	0.944178	0.607255	18	cnt	rep1
1512	0.437145	0.800919	19	cnt	rep1
6462	0.32703	0.630002	163	cnt	rep3
7435	0.671259	0.28255	170	cnt	rep1
7435	0.32669	0.744955	185	cnt	rep1
13997	0.862716	0.811829	358	cnt	rep1
13997	0.470598	0.332142	363	cnt	rep1
6324	0.452959	0.761245	435	cnt	rep2
5810	0.40679	0.634376	433	cnt	rep2
10737	0.22993	0.0356137	192	cnt	rep2
1752	0.68829	0.615628	19	cnt	rep2
12847	0.369399	0.577672	271	cnt	rep2
6269	0.502573	0.615178	139	cnt	rep1
6269	0.764213	0.344108	144	cnt	rep1
6269	0.792504	0.537277	150	cnt	rep1
6269	0.514189	0.423902	153	cnt	rep1
6269	0.669839	0.882675	154	cnt	rep1
4164	0.674232	0.18859	437	cnt	rep3
2437	0.720848	0.08521	50	cnt	rep1
2437	0.802638	0.949584	51	cnt	rep1
2437	0.597427	0.0768185	52	cnt	rep1
2437	0.518417	0.838837	58	cnt	rep1
6587	0.481326	0.773725	130	cnt	rep2
14951	0.460987	0.464977	383	cnt	rep1
14951	0.743804	0.473689	384	cnt	rep1
1621	0.664045	0.389958	531	cnt	rep3
1621	0.761716	0.571675	62	cnt	rep3
1621	0.631974	0.188062	64	cnt	rep3
6075	0.668428	0.73159	139	cnt	rep1
6075	0.770445	0.43018	144	cnt	rep1
6075	0.323697	0.782214	147	cnt	rep1
11981	0.640842	0.582065	238	cnt	rep2
11981	0.235085	0.0291313	479	cnt	rep2
12639	0.47012	0.18665	509	cnt	rep2
14164	0.359674	0.656843	524	cnt	rep2
13670	0.517913	0.153755	519	cnt	rep2
10634	0.743275	0.557053	212	cnt	rep3
10634	0.354146	0.38749	213	cnt	rep3
6752	0.317003	0.66831	163	cnt	rep3
13045	0.722485	0.263794	235	cnt	rep3
13090	0.720822	0.257488	235	cnt	rep3
13090	0.283212	0.448019	484	cnt	rep3
2731	0.649311	0.645189	93	cnt	rep3
5989	0.323851	0.633856	163	cnt	rep3
4759	0.274078	0.294616	425	cnt	rep2
12243	0.621748	0.822821	288	cnt	rep1
12243	0.757001	0.667431	307	cnt	rep1
12243	0.268918	0.429449	308	cnt	rep1
12243	0.445564	0.330149	304	cnt	rep1
3962	0.857257	0.147569	92	cnt	rep1
3962	0.862668	0.564506	85	cnt	rep1
3962	0.820399	0.49092	93	cnt	rep1
3581	0.463572	0.407327	83	cnt	rep1
3581	0.488875	0.630064	85	cnt	rep1
7275	0.511007	0.207665	552	cnt	rep3
8470	0.43931	0.384432	142	cnt	rep2
8470	0.332536	0.112971	447	cnt	rep2
7539	0.52034	0.210406	552	cnt	rep3
10835	0.362011	0.822218	264	cnt	rep1
10835	0.494335	0.329612	268	cnt	rep1
10835	0.847043	0.184729	269	cnt	rep1
10835	0.933568	0.530372	270	cnt	rep1
10835	0.467391	0.217308	271	cnt	rep1
10835	0.815789	0.319777	266	cnt	rep1
1733	0.669188	0.670199	19	cnt	rep2
13856	0.774103	0.536676	357	cnt	rep1
13856	0.822433	0.850856	358	cnt	rep1
13856	0.315133	0.227781	359	cnt	rep1
13856	0.546494	0.156622	361	cnt	rep1
6900	0.310346	0.663238	163	cnt	rep3
1271	0.687035	0.537696	531	cnt	rep3
1271	0.778609	0.950264	533	cnt	rep3
12534	0.289336	0.368498	308	cnt	rep1
12534	0.764181	0.0357976	322	cnt	rep1
12534	0.765681	0.96965	321	cnt	rep1
10696	0.742811	0.276069	252	cnt	rep1
10696	0.361109	0.817336	264	cnt	rep1
10696	0.771883	0.0660591	265	cnt	rep1
678	0.746694	0.577106	3	cnt	rep1
678	0.308982	0.577605	6	cnt	rep1
3314	0.391149	0.159934	76	cnt	rep1
1398	0.634979	0.744141	19	cnt	rep2
1398	0.672853	0.416936	398	cnt	rep2
14424	0.606891	0.176406	296	cnt	rep2
7330	0.748808	0.575553	170	cnt	rep1
7330	0.293561	0.601696	183	cnt	rep1
7330	0.625516	0.0533712	176	cnt	rep1
7425	0.688933	0.306064	170	cnt	rep1
7425	0.318502	0.715062	185	cnt	rep1
4011	0.8654	0.588823	85	cnt	rep1
4011	0.813609	0.494941	93	cnt	rep1
482	0.687479	0.356099	8	cnt	rep3
482	0.339388	0.598366	390	cnt	rep3
482	0.603955	0.656426	10	cnt	rep3
482	0.934566	0.285258	9	cnt	rep3
2646	0.313951	0.397029	92	cnt	rep3
2646	0.604175	0.714222	93	cnt	rep3
5392	0.805895	0.402299	129	cnt	rep1
5392	0.363866	0.853684	135	cnt	rep1
4396	0.295209	0.417888	133	cnt	rep3
4396	0.710405	0.448592	441	cnt	rep3
1730	0.627092	0.776817	531	cnt	rep3
1730	0.891987	0.343806	67	cnt	rep3
14653	0.614241	0.297651	296	cnt	rep2
14653	0.212978	0.527913	525	cnt	rep2
13516	0.485864	0.184067	519	cnt	rep2
10551	0.232541	0.0366063	192	cnt	rep2
10551	0.636962	0.340758	467	cnt	rep2
4752	0.646894	0.801426	109	cnt	rep1
4752	0.673914	0.904958	110	cnt	rep1
6423	0.457787	0.210865	435	cnt	rep2
421	0.665885	0.708275	390	cnt	rep2
421	0.779892	0.673538	11	cnt	rep2
4650	0.271027	0.297046	425	cnt	rep2
4650	0.338598	0.896997	428	cnt	rep2
10315	0.475221	0.426685	462	cnt	rep2
4288	0.728467	0.712385	438	cnt	rep3
12008	0.630398	0.635838	238	cnt	rep2
11808	0.914091	0.530708	270	cnt	rep1
11808	0.781117	0.60373	288	cnt	rep1
10957	0.589844	0.80616	215	cnt	rep2
10957	0.232873	0.0355276	192	cnt	rep2
14887	0.686302	0.174001	249	cnt	rep3
210	0.736375	0.772666	1	cnt	rep2
210	0.365964	0.657713	387	cnt	rep2
11536	0.928055	0.530233	270	cnt	rep1
6556	0.786151	0.542208	150	cnt	rep1
6556	0.66702	0.92363	156	cnt	rep1
6556	0.813443	0.312034	144	cnt	rep1
10496	0.789043	0.314833	252	cnt	rep1
1058	0.691734	0.418886	390	cnt	rep2
1058	0.461402	0.719656	19	cnt	rep2
1058	0.589595	0.83054	395	cnt	rep2
4699	0.912949	0.336492	96	cnt	rep1
4699	0.65389	0.873939	109	cnt	rep1
5411	0.321248	0.639534	163	cnt	rep3
4217	0.755861	0.935327	101	cnt	rep2
264	0.738418	0.769532	1	cnt	rep2
264	0.256892	0.288026	389	cnt	rep2
264	0.772587	0.569314	390	cnt	rep2
1244	0.581316	0.192503	390	cnt	rep2
1244	0.516314	0.786279	19	cnt	rep2
5718	0.521596	0.787957	433	cnt	rep2
765	0.695918	0.377481	529	cnt	rep3
10920	0.362229	0.83553	264	cnt	rep1
10920	0.942501	0.532951	270	cnt	rep1
10920	0.488964	0.202316	268	cnt	rep1
10920	0.553921	0.148226	271	cnt	rep1
12592	0.431656	0.479336	479	cnt	rep3
6273	0.488503	0.592624	139	cnt	rep1
6273	0.770152	0.349994	144	cnt	rep1
6273	0.790965	0.531208	150	cnt	rep1
6273	0.515843	0.422267	153	cnt	rep1
6273	0.671305	0.882368	154	cnt	rep1
14723	0.890395	0.723832	379	cnt	rep1
3700	0.63312	0.182509	86	cnt	rep2
9716	0.668343	0.288948	239	cnt	rep1
9716	0.788551	0.303809	241	cnt	rep1
7961	0.518252	0.216401	552	cnt	rep3
9261	0.323954	0.731999	192	cnt	rep3
3118	0.5108	0.0266454	78	cnt	rep2
11458	0.92239	0.539431	270	cnt	rep1
11458	0.800891	0.560732	283	cnt	rep1
9498	0.824224	0.448079	238	cnt	rep1
9498	0.711674	0.0559856	239	cnt	rep1
4118	0.659468	0.194861	437	cnt	rep3
6618	0.47183	0.760833	130	cnt	rep2
4937	0.799174	0.528745	109	cnt	rep1
4937	0.353743	0.710769	116	cnt	rep1
2497	0.835645	0.0894277	79	cnt	rep3
2497	0.708098	0.784712	539	cnt	rep3
7417	0.516389	0.220241	552	cnt	rep3
14715	0.894028	0.706634	379	cnt	rep1
7483	0.516392	0.215852	552	cnt	rep3
4954	0.26634	0.297481	425	cnt	rep2
6056	0.650878	0.804134	139	cnt	rep1
6056	0.769404	0.480816	144	cnt	rep1
6056	0.360824	0.860132	147	cnt	rep1
1010	0.645724	0.404691	390	cnt	rep2
1010	0.429651	0.711061	19	cnt	rep2
1010	0.646949	0.942445	25	cnt	rep2
1010	0.503712	0.172937	26	cnt	rep2
10484	0.232144	0.0383736	192	cnt	rep2
11809	0.642299	0.325754	487	cnt	rep2
11809	0.231094	0.0303282	479	cnt	rep2
3515	0.314405	0.24775	427	cnt	rep3
13753	0.79172	0.504163	357	cnt	rep1
13753	0.806709	0.904166	358	cnt	rep1
13753	0.317299	0.232604	359	cnt	rep1
2951	0.854987	0.165654	65	cnt	rep1
14895	0.443174	0.575376	383	cnt	rep1
7445	0.655676	0.283413	170	cnt	rep1
7445	0.330802	0.75713	185	cnt	rep1
3730	0.752526	0.475531	87	cnt	rep2
871	0.699729	0.171057	3	cnt	rep1
871	0.951112	0.334434	9	cnt	rep1
457	0.657874	0.668625	3	cnt	rep1
457	0.41161	0.940422	4	cnt	rep1
367	0.632384	0.61877	3	cnt	rep1
367	0.410545	0.913781	4	cnt	rep1
3896	0.81776	0.559131	85	cnt	rep1
3896	0.832005	0.891241	89	cnt	rep1
3896	0.301141	0.592091	90	cnt	rep1
11802	0.915441	0.534858	270	cnt	rep1
11802	0.7735	0.604644	288	cnt	rep1
12079	0.23374	0.027682	479	cnt	rep2
12561	0.408125	0.491998	479	cnt	rep3
5867	0.449291	0.459672	433	cnt	rep2
13053	0.722287	0.260645	235	cnt	rep3
13817	0.751583	0.456295	357	cnt	rep1
13817	0.828063	0.859124	358	cnt	rep1
13817	0.323201	0.23413	359	cnt	rep1
13817	0.544112	0.125499	361	cnt	rep1
2071	0.306255	0.669679	407	cnt	rep3
2071	0.658298	0.73568	71	cnt	rep3
13284	0.281908	0.517873	308	cnt	rep1
13284	0.569077	0.852417	344	cnt	rep1
8977	0.326858	0.724417	192	cnt	rep3
1092	0.643657	0.36775	390	cnt	rep2
1092	0.462496	0.733994	19	cnt	rep2
1092	0.607646	0.794134	395	cnt	rep2
1537	0.620338	0.736173	19	cnt	rep2
1537	0.562469	0.697754	53	cnt	rep2
1537	0.610573	0.597921	399	cnt	rep2
1537	0.645953	0.299345	398	cnt	rep2
11746	0.702484	0.496983	234	cnt	rep2
11746	0.638515	0.0962487	232	cnt	rep2
13524	0.313402	0.252735	489	cnt	rep3
13524	0.517802	0.984589	560	cnt	rep3
13729	0.589754	0.315598	522	cnt	rep2
13100	0.456566	0.372312	274	cnt	rep2
2996	0.856195	0.161011	65	cnt	rep1
2367	0.407471	0.738809	59	cnt	rep2
2367	0.85177	0.635791	68	cnt	rep2
10228	0.781512	0.617205	460	cnt	rep2
10228	0.834933	0.119983	461	cnt	rep2
11411	0.438253	0.689754	478	cnt	rep2
5880	0.666988	0.837376	139	cnt	rep1
5880	0.936759	0.563108	142	cnt	rep1
5880	0.765569	0.75821	143	cnt	rep1
4995	0.815492	0.343056	109	cnt	rep1
4995	0.490342	0.176793	117	cnt	rep1
2000	0.30354	0.669682	407	cnt	rep3
2000	0.627197	0.834182	71	cnt	rep3
2000	0.436432	0.430148	74	cnt	rep3
13482	0.431674	0.156513	288	cnt	rep2
13642	0.756822	0.708836	357	cnt	rep1
13642	0.810633	0.908885	358	cnt	rep1
13642	0.311591	0.225576	359	cnt	rep1
3791	0.610119	0.196128	86	cnt	rep2
896	0.700616	0.173093	3	cnt	rep1
896	0.931511	0.342039	9	cnt	rep1
1406	0.438005	0.804178	11	cnt	rep1
1406	0.802422	0.966432	15	cnt	rep1
1406	0.431243	0.47728	13	cnt	rep1
1406	0.82596	0.0753582	17	cnt	rep1
7547	0.270118	0.565968	186	cnt	rep1
3331	0.520189	0.0431054	78	cnt	rep2
4499	0.908972	0.381386	96	cnt	rep1
4499	0.468996	0.640707	105	cnt	rep1
4499	0.412361	0.321403	104	cnt	rep1
8690	0.458373	0.314245	450	cnt	rep2
11841	0.763127	0.554654	288	cnt	rep1
11841	0.692044	0.173645	295	cnt	rep1
11841	0.925697	0.537952	270	cnt	rep1
2378	0.723209	0.163031	50	cnt	rep1
2378	0.814438	0.928123	51	cnt	rep1
2378	0.850146	0.538712	56	cnt	rep1
2378	0.602329	0.0769736	52	cnt	rep1
11068	0.631856	0.316228	470	cnt	rep2
11068	0.232065	0.0350399	192	cnt	rep2
11068	0.537361	0.186137	472	cnt	rep2
14694	0.899161	0.679168	379	cnt	rep1
14694	0.801565	0.506717	375	cnt	rep1
12461	0.289814	0.370698	308	cnt	rep1
12461	0.708656	0.805128	318	cnt	rep1
14242	0.407833	0.718892	524	cnt	rep2
12614	0.825152	0.243087	508	cnt	rep2
8883	0.820384	0.252442	219	cnt	rep1
9416	0.47046	0.296722	234	cnt	rep1
9416	0.691979	0.826257	236	cnt	rep1
9416	0.828636	0.436676	235	cnt	rep1
6122	0.531931	0.244955	433	cnt	rep2
587	0.564927	0.830827	390	cnt	rep2
587	0.246693	0.355428	18	cnt	rep2
587	0.401266	0.922341	14	cnt	rep2
587	0.808265	0.812072	15	cnt	rep2
3033	0.843632	0.172861	65	cnt	rep1
1364	0.610804	0.761841	19	cnt	rep2
1364	0.693238	0.359743	398	cnt	rep2
9747	0.679858	0.363953	239	cnt	rep1
9747	0.764098	0.312977	241	cnt	rep1
13201	0.293331	0.356301	308	cnt	rep1
13201	0.744639	0.254207	339	cnt	rep1
13201	0.409134	0.23776	337	cnt	rep1
5810	0.659091	0.868378	139	cnt	rep1
5810	0.859733	0.40584	129	cnt	rep1
5904	0.462204	0.391833	433	cnt	rep2
8507	0.321092	0.718208	192	cnt	rep3
13510	0.306242	0.253615	489	cnt	rep3
1522	0.714585	0.916204	15	cnt	rep1
1522	0.513789	0.573842	13	cnt	rep1
1522	0.942677	0.607546	18	cnt	rep1
1522	0.438568	0.800018	19	cnt	rep1
1522	0.819885	0.679297	20	cnt	rep1
14864	0.460011	0.583688	383	cnt	rep1
10454	0.30227	0.284777	467	cnt	rep3
5868	0.671117	0.871184	139	cnt	rep1
5868	0.932445	0.564542	142	cnt	rep1
5868	0.766899	0.722893	143	cnt	rep1
6315	0.450502	0.527252	139	cnt	rep1
6315	0.799408	0.339732	144	cnt	rep1
6315	0.786886	0.53141	150	cnt	rep1
6315	0.533027	0.416408	153	cnt	rep1
6315	0.284814	0.333874	155	cnt	rep1
6315	0.71194	0.802786	154	cnt	rep1
981	0.580262	0.117605	27	cnt	rep3
13046	0.722132	0.263361	235	cnt	rep3
2661	0.301003	0.385911	92	cnt	rep3
2661	0.60015	0.723786	93	cnt	rep3
13865	0.593475	0.187459	522	cnt	rep2
1941	0.619293	0.499348	19	cnt	rep2
5328	0.321833	0.641862	163	cnt	rep3
5328	0.818846	0.05767	164	cnt	rep3
6445	0.328753	0.627933	163	cnt	rep3
1022	0.662525	0.413952	390	cnt	rep2
1022	0.438373	0.718049	19	cnt	rep2
7072	0.490652	0.0811985	131	cnt	rep2
11099	0.644474	0.385464	470	cnt	rep2
11099	0.534112	0.201698	472	cnt	rep2
6474	0.787771	0.521861	150	cnt	rep1
6474	0.458879	0.599709	155	cnt	rep1
6474	0.696108	0.936618	156	cnt	rep1
6474	0.813785	0.344189	144	cnt	rep1
3084	0.477127	0.231311	540	cnt	rep3
3084	0.355203	0.797802	422	cnt	rep3
4161	0.67552	0.186424	437	cnt	rep3
4458	0.91904	0.369573	96	cnt	rep1
4458	0.426025	0.603458	105	cnt	rep1
4458	0.854452	0.214898	106	cnt	rep1
4458	0.375062	0.387757	104	cnt	rep1
10134	0.918859	0.605616	249	cnt	rep1
12693	0.289122	0.36379	308	cnt	rep1
12693	0.71798	0.372351	325	cnt	rep1
12693	0.80171	0.6811	327	cnt	rep1
12693	0.390398	0.155994	323	cnt	rep1
1578	0.62573	0.7339	19	cnt	rep2
1578	0.586229	0.271641	398	cnt	rep2
1578	0.565274	0.683186	53	cnt	rep2
4659	0.933661	0.336045	96	cnt	rep1
4659	0.642129	0.890638	109	cnt	rep1
3646	0.53704	0.731807	85	cnt	rep1
3646	0.765407	0.287577	86	cnt	rep1
1218	0.578628	0.298835	390	cnt	rep2
1218	0.507299	0.780902	19	cnt	rep2
11893	0.643539	0.592192	487	cnt	rep2
13369	0.692129	0.790111	344	cnt	rep1
13369	0.540857	0.222736	348	cnt	rep1
13369	0.403599	0.457206	350	cnt	rep1
761	0.686256	0.740442	392	cnt	rep3
761	0.695018	0.388925	529	cnt	rep3
761	0.316936	0.651483	390	cnt	rep3
6757	0.8004	0.526566	150	cnt	rep1
6757	0.584302	0.733469	164	cnt	rep1
6757	0.354192	0.70933	167	cnt	rep1
2602	0.677089	0.416392	403	cnt	rep2
15013	0.457994	0.720009	528	cnt	rep2
10479	0.384986	0.906316	468	cnt	rep3
2098	0.3084	0.667405	407	cnt	rep3
2098	0.665526	0.68425	71	cnt	rep3
2098	0.807178	0.0887269	79	cnt	rep3
5135	0.340954	0.30961	158	cnt	rep3
1867	0.649021	0.184788	535	cnt	rep3
1867	0.522485	0.833968	71	cnt	rep3
277	0.518895	0.529516	3	cnt	rep1
8346	0.487514	0.210201	142	cnt	rep2
564	0.522091	0.859456	390	cnt	rep2
564	0.820151	0.808006	15	cnt	rep2
564	0.245946	0.313776	18	cnt	rep2
564	0.389044	0.915315	14	cnt	rep2
11114	0.637695	0.185828	474	cnt	rep3
4607	0.882877	0.284149	545	cnt	rep3
8423	0.672905	0.702885	200	cnt	rep1
8423	0.902578	0.722058	208	cnt	rep1
194	0.722142	0.779213	1	cnt	rep2
2605	0.312919	0.465909	91	cnt	rep3
9453	0.320587	0.735465	192	cnt	rep3
5808	0.657425	0.869855	139	cnt	rep1
5808	0.858784	0.407071	129	cnt	rep1
8782	0.322626	0.739244	192	cnt	rep3
8782	0.532532	0.33314	194	cnt	rep3
545	0.683568	0.732245	3	cnt	rep1
545	0.424133	0.875406	4	cnt	rep1
545	0.4482	0.955412	5	cnt	rep1
14976	0.489273	0.435518	383	cnt	rep1
4256	0.72856	0.715052	438	cnt	rep3
8938	0.311642	0.567535	221	cnt	rep1
8938	0.858173	0.694504	222	cnt	rep1
3487	0.550834	0.237571	83	cnt	rep1
3487	0.617534	0.840554	84	cnt	rep1
1481	0.72169	0.638889	531	cnt	rep3
1481	0.457964	0.447154	53	cnt	rep3
954	0.690271	0.180622	3	cnt	rep1
954	0.931923	0.377832	9	cnt	rep1
7442	0.658677	0.28501	170	cnt	rep1
7442	0.329325	0.753261	185	cnt	rep1
7442	0.297691	0.632845	183	cnt	rep1
10874	0.354357	0.848593	215	cnt	rep3
535	0.556587	0.814355	390	cnt	rep2
535	0.832176	0.611353	12	cnt	rep2
535	0.385223	0.903887	14	cnt	rep2
5838	0.333532	0.638161	163	cnt	rep3
5838	0.315445	0.540074	170	cnt	rep3
14040	0.586585	0.182558	522	cnt	rep2
1053	0.693026	0.451515	390	cnt	rep2
1053	0.455879	0.723917	19	cnt	rep2
1053	0.593955	0.823081	395	cnt	rep2
6417	0.322773	0.627511	163	cnt	rep3
6189	0.331083	0.63151	163	cnt	rep3
7325	0.508019	0.199565	552	cnt	rep3
3628	0.664115	0.783848	115	cnt	rep3
7678	0.511374	0.216823	552	cnt	rep3
2282	0.711328	0.19118	50	cnt	rep1
2282	0.824109	0.931758	51	cnt	rep1
2282	0.561462	0.334324	45	cnt	rep1
4593	0.267747	0.290394	425	cnt	rep2
4593	0.632501	0.357326	426	cnt	rep2
14668	0.300456	0.556404	246	cnt	rep3
12061	0.235555	0.0282771	479	cnt	rep2
12061	0.875929	0.333082	240	cnt	rep2
4643	0.273148	0.295391	425	cnt	rep2
13021	0.270478	0.351301	308	cnt	rep1
4031	0.803674	0.79432	101	cnt	rep2
4031	0.507224	0.143985	103	cnt	rep2
8072	0.520474	0.210073	552	cnt	rep3
6141	0.677628	0.761288	435	cnt	rep2
11483	0.808145	0.146545	480	cnt	rep2
13324	0.591689	0.224139	282	cnt	rep2
13324	0.46721	0.398262	274	cnt	rep2
10862	0.361683	0.835706	264	cnt	rep1
10862	0.94048	0.533292	270	cnt	rep1
10862	0.466055	0.234761	271	cnt	rep1
10862	0.835999	0.179626	269	cnt	rep1
10862	0.495392	0.295503	268	cnt	rep1
10351	0.799835	0.368871	252	cnt	rep1
10351	0.569255	0.822652	253	cnt	rep1
347	0.606898	0.628844	3	cnt	rep1
347	0.419281	0.923345	4	cnt	rep1
1289	0.444096	0.809093	11	cnt	rep1
1289	0.796423	0.953661	15	cnt	rep1
1289	0.411489	0.144616	16	cnt	rep1
1289	0.418914	0.362204	13	cnt	rep1
13302	0.282406	0.568064	308	cnt	rep1
13302	0.597022	0.845595	344	cnt	rep1
13302	0.926507	0.407473	346	cnt	rep1
13302	0.425135	0.324222	345	cnt	rep1
2373	0.722282	0.15701	50	cnt	rep1
2373	0.831581	0.931329	51	cnt	rep1
2373	0.601521	0.0722334	52	cnt	rep1
4694	0.670043	0.737071	546	cnt	rep3
8742	0.668766	0.288699	159	cnt	rep2
8742	0.194525	0.0420157	157	cnt	rep2
7871	0.514317	0.213071	552	cnt	rep3
5572	0.679846	0.688952	433	cnt	rep2
7511	0.267154	0.564181	186	cnt	rep1
14931	0.446919	0.496876	383	cnt	rep1
14455	0.607477	0.813189	372	cnt	rep1
14455	0.659793	0.140699	375	cnt	rep1
732	0.712976	0.433891	3	cnt	rep1
732	0.883012	0.19015	9	cnt	rep1
732	0.31791	0.443079	6	cnt	rep1
14259	0.757182	0.71161	370	cnt	rep1
4110	0.669258	0.168975	437	cnt	rep3
6277	0.336007	0.631823	163	cnt	rep3
1764	0.683377	0.537986	19	cnt	rep2
366	0.632652	0.620386	3	cnt	rep1
366	0.407688	0.914176	4	cnt	rep1
2021	0.296377	0.663227	407	cnt	rep3
2021	0.63698	0.788535	71	cnt	rep3
13541	0.319033	0.255748	489	cnt	rep3
13541	0.51673	0.984111	560	cnt	rep3
2668	0.606768	0.0815018	52	cnt	rep1
2668	0.702685	0.723157	62	cnt	rep1
14202	0.709312	0.51985	242	cnt	rep3
8132	0.668713	0.37701	195	cnt	rep1
8132	0.69281	0.197775	200	cnt	rep1
11022	0.350452	0.824619	264	cnt	rep1
11022	0.938295	0.550306	270	cnt	rep1
9762	0.685119	0.388438	239	cnt	rep1
9762	0.757071	0.340067	241	cnt	rep1
9574	0.800993	0.509397	238	cnt	rep1
9574	0.676137	0.163649	239	cnt	rep1
9574	0.946268	0.272474	241	cnt	rep1
7478	0.272914	0.560293	186	cnt	rep1
1472	0.760757	0.957779	15	cnt	rep1
1472	0.45485	0.562161	13	cnt	rep1
1472	0.942111	0.602873	18	cnt	rep1
4616	0.280302	0.300707	425	cnt	rep2
4616	0.650209	0.390114	426	cnt	rep2
6598	0.476047	0.771624	130	cnt	rep2
609	0.577774	0.812495	390	cnt	rep2
609	0.247806	0.348633	18	cnt	rep2
3187	0.522272	0.630036	105	cnt	rep3
2041	0.879109	0.566966	18	cnt	rep1
2041	0.845268	0.629862	13	cnt	rep1
2041	0.812175	0.0588986	43	cnt	rep1
1147	0.597921	0.361491	390	cnt	rep2
1147	0.473926	0.736493	19	cnt	rep2
1147	0.714811	0.566208	395	cnt	rep2
1147	0.589305	0.0660938	35	cnt	rep2
12130	0.722813	0.655432	288	cnt	rep1
12130	0.380362	0.36885	303	cnt	rep1
14218	0.70625	0.519456	242	cnt	rep3
977	0.604237	0.360122	390	cnt	rep2
977	0.425017	0.706349	19	cnt	rep2
977	0.767661	0.872602	24	cnt	rep2
977	0.649895	0.950126	25	cnt	rep2
692	0.671574	0.630758	390	cnt	rep2
13020	0.269811	0.350852	308	cnt	rep1
6586	0.797685	0.542152	150	cnt	rep1
6586	0.664752	0.923707	156	cnt	rep1
6198	0.600846	0.6514	139	cnt	rep1
6198	0.768487	0.348017	144	cnt	rep1
6198	0.792373	0.518441	150	cnt	rep1
9755	0.420398	0.389821	458	cnt	rep2
9755	0.218938	0.0414566	157	cnt	rep2
14871	0.46274	0.591713	383	cnt	rep1
2097	0.423589	0.686815	59	cnt	rep2
2097	0.652235	0.320985	19	cnt	rep2
4923	0.267746	0.294872	425	cnt	rep2
4773	0.662865	0.740456	109	cnt	rep1
4316	0.742553	0.925676	101	cnt	rep2
4316	0.274588	0.270951	425	cnt	rep2
8962	0.325082	0.729135	192	cnt	rep3
13998	0.838953	0.730805	240	cnt	rep3
11102	0.649563	0.385612	470	cnt	rep2
11102	0.535002	0.203367	472	cnt	rep2
3090	0.250353	0.32799	74	cnt	rep2
9571	0.334933	0.717103	192	cnt	rep3
8435	0.315836	0.722306	192	cnt	rep3
8981	0.827952	0.567945	223	cnt	rep1
14706	0.895848	0.691036	379	cnt	rep1
9124	0.320266	0.735687	192	cnt	rep3
659	0.653503	0.734725	390	cnt	rep2
659	0.393354	0.907886	14	cnt	rep2
12798	0.278184	0.360214	308	cnt	rep1
12798	0.763555	0.278893	325	cnt	rep1
6632	0.469903	0.758876	130	cnt	rep2
11749	0.701596	0.49456	234	cnt	rep2
11749	0.638909	0.0891052	232	cnt	rep2
10358	0.478187	0.455484	462	cnt	rep2
4955	0.47372	0.642984	448	cnt	rep3
4955	0.73553	0.251148	548	cnt	rep3
9060	0.320773	0.737601	192	cnt	rep3
11004	0.350545	0.829001	264	cnt	rep1
11004	0.817516	0.355621	272	cnt	rep1
11004	0.920739	0.533153	270	cnt	rep1
6091	0.50658	0.183041	433	cnt	rep2
11974	0.645321	0.572291	238	cnt	rep2
10874	0.357727	0.833935	264	cnt	rep1
10874	0.936494	0.534032	270	cnt	rep1
10874	0.836365	0.187015	269	cnt	rep1
10874	0.490774	0.292115	268	cnt	rep1
10874	0.813087	0.335038	272	cnt	rep1
10874	0.500943	0.167962	271	cnt	rep1
709	0.653986	0.536732	390	cnt	rep2
709	0.310761	0.730634	19	cnt	rep2
1814	0.718282	0.528602	13	cnt	rep1
1814	0.925515	0.536324	28	cnt	rep1
1814	0.47199	0.927765	32	cnt	rep1
1814	0.885869	0.621051	18	cnt	rep1
10222	0.225888	0.0385443	192	cnt	rep2
13435	0.382339	0.880626	283	cnt	rep2
4928	0.797442	0.538256	109	cnt	rep1
4928	0.839034	0.683952	112	cnt	rep1
4928	0.367514	0.71133	116	cnt	rep1
10194	0.43691	0.697861	207	cnt	rep3
9497	0.319978	0.720113	192	cnt	rep3
11072	0.340119	0.784274	264	cnt	rep1
11072	0.927844	0.558938	270	cnt	rep1
4329	0.934029	0.359631	96	cnt	rep1
14870	0.46069	0.586451	383	cnt	rep1
3495	0.549209	0.256513	83	cnt	rep1
3495	0.626804	0.851771	84	cnt	rep1
3495	0.398381	0.469509	85	cnt	rep1
12056	0.233627	0.0279033	479	cnt	rep2
10130	0.91612	0.603225	249	cnt	rep1
12097	0.752088	0.596924	288	cnt	rep1
13043	0.486705	0.155354	514	cnt	rep2
13043	0.485959	0.269339	274	cnt	rep2
6095	0.324062	0.629037	163	cnt	rep3
5682	0.547962	0.772965	433	cnt	rep2
14992	0.453082	0.756716	528	cnt	rep2
16	0.70217	0.77671	1	cnt	rep2
10541	0.7887	0.313526	252	cnt	rep1
10541	0.746214	0.457349	260	cnt	rep1
1702	0.678163	0.435483	13	cnt	rep1
1702	0.922107	0.635323	18	cnt	rep1
1702	0.860829	0.695002	27	cnt	rep1
1702	0.795322	0.789139	22	cnt	rep1
5681	0.319828	0.636792	163	cnt	rep3
3892	0.679751	0.837693	98	cnt	rep2
527	0.679716	0.332437	8	cnt	rep3
527	0.340198	0.597601	390	cnt	rep3
2367	0.8357	0.0989037	79	cnt	rep3
2367	0.74452	0.446747	538	cnt	rep3
2367	0.394642	0.872262	82	cnt	rep3
14547	0.597724	0.206145	296	cnt	rep2
11922	0.748012	0.440404	288	cnt	rep1
11922	0.898915	0.545127	270	cnt	rep1
13097	0.459691	0.373737	274	cnt	rep2
13097	0.377055	0.623679	281	cnt	rep2
11730	0.656043	0.0716004	232	cnt	rep2
11730	0.233791	0.031229	479	cnt	rep2
6672	0.794254	0.537135	150	cnt	rep1
6672	0.60631	0.773292	164	cnt	rep1
3572	0.468683	0.399388	83	cnt	rep1
3572	0.4683	0.604338	85	cnt	rep1
3609	0.666758	0.773309	115	cnt	rep3
5561	0.803279	0.411827	129	cnt	rep1
1306	0.544657	0.80175	19	cnt	rep2
5702	0.645838	0.876516	139	cnt	rep1
5702	0.841377	0.417352	129	cnt	rep1
5702	0.296181	0.511211	140	cnt	rep1
8034	0.665121	0.280032	195	cnt	rep1
8034	0.879464	0.751913	198	cnt	rep1
9121	0.82144	0.509528	223	cnt	rep1
9121	0.622233	0.862603	227	cnt	rep1
419	0.68787	0.386329	8	cnt	rep3
419	0.933316	0.287608	9	cnt	rep3
13241	0.496322	0.194916	274	cnt	rep2
13241	0.637193	0.482408	282	cnt	rep2
7741	0.703129	0.0803452	190	cnt	rep1
8445	0.645013	0.76466	200	cnt	rep1
5975	0.327318	0.633096	163	cnt	rep3
14611	0.612426	0.22144	296	cnt	rep2
14242	0.837726	0.804917	369	cnt	rep1
14242	0.409458	0.132635	371	cnt	rep1
14242	0.755652	0.740676	370	cnt	rep1
12829	0.358223	0.585324	271	cnt	rep2
2502	0.818853	0.104944	79	cnt	rep3
2502	0.709931	0.78835	539	cnt	rep3
6381	0.406034	0.357285	435	cnt	rep2
7469	0.517004	0.215242	552	cnt	rep3
14862	0.660017	0.156669	249	cnt	rep3
5862	0.662634	0.869443	139	cnt	rep1
5862	0.923534	0.563772	142	cnt	rep1
5862	0.758299	0.715139	143	cnt	rep1
12020	0.646217	0.707116	238	cnt	rep2
12020	0.233496	0.0289889	479	cnt	rep2
9274	0.213128	0.037424	157	cnt	rep2
6431	0.463614	0.194226	435	cnt	rep2
4421	0.919672	0.377487	96	cnt	rep1
12161	0.678615	0.640794	288	cnt	rep1
12161	0.532342	0.155408	304	cnt	rep1
12161	0.38773	0.406111	303	cnt	rep1
13569	0.484941	0.180902	519	cnt	rep2
6297	0.329544	0.628886	163	cnt	rep3
9818	0.71608	0.502448	239	cnt	rep1
11307	0.915505	0.530703	270	cnt	rep1
11307	0.352771	0.286908	280	cnt	rep1
5981	0.325127	0.632078	163	cnt	rep3
13023	0.271212	0.350941	308	cnt	rep1
1936	0.29968	0.692514	407	cnt	rep3
1936	0.571024	0.862135	71	cnt	rep3
1936	0.868268	0.754755	73	cnt	rep3
1936	0.744968	0.714266	408	cnt	rep3
11119	0.659129	0.406126	470	cnt	rep2
11119	0.537163	0.207009	472	cnt	rep2
10724	0.230679	0.0355097	192	cnt	rep2
8151	0.516587	0.210736	552	cnt	rep3
849	0.700718	0.397208	529	cnt	rep3
849	0.521006	0.238369	27	cnt	rep3
849	0.437628	0.590483	28	cnt	rep3
11986	0.637286	0.607112	238	cnt	rep2
11986	0.235105	0.0287193	479	cnt	rep2
4200	0.942355	0.347701	96	cnt	rep1
4200	0.757804	0.122964	97	cnt	rep1
3760	0.775505	0.640745	85	cnt	rep1
3415	0.696042	0.733722	411	cnt	rep2
4172	0.720596	0.512913	95	cnt	rep1
4172	0.943867	0.346324	96	cnt	rep1
5209	0.251314	0.28657	425	cnt	rep2
3845	0.472293	0.725457	433	cnt	rep3
4398	0.293424	0.419098	133	cnt	rep3
4398	0.706982	0.452389	441	cnt	rep3
9170	0.319138	0.738799	192	cnt	rep3
10402	0.794195	0.298909	252	cnt	rep1
10402	0.62587	0.0550713	255	cnt	rep1
6651	0.474891	0.746837	130	cnt	rep2
7334	0.755786	0.546261	170	cnt	rep1
7334	0.294578	0.598867	183	cnt	rep1
3516	0.316399	0.245325	427	cnt	rep3
14422	0.591491	0.806041	372	cnt	rep1
14422	0.713146	0.631945	370	cnt	rep1
13639	0.751	0.710099	357	cnt	rep1
13639	0.809342	0.894131	358	cnt	rep1
13639	0.308185	0.222236	359	cnt	rep1
12669	0.470761	0.195009	509	cnt	rep2
9436	0.213083	0.0377614	157	cnt	rep2
9436	0.688558	0.968379	170	cnt	rep2
2247	0.605961	0.819451	71	cnt	rep3
2247	0.430744	0.574933	407	cnt	rep3
2247	0.824311	0.0805195	79	cnt	rep3
2247	0.485755	0.258026	80	cnt	rep3
942	0.695136	0.179874	3	cnt	rep1
942	0.944149	0.338748	9	cnt	rep1
5991	0.4906	0.237389	433	cnt	rep2
13293	0.291316	0.347938	489	cnt	rep3
14572	0.593549	0.197388	296	cnt	rep2
425	0.662528	0.598257	3	cnt	rep1
425	0.405019	0.915702	4	cnt	rep1
9743	0.6816	0.354996	239	cnt	rep1
9743	0.765075	0.309847	241	cnt	rep1
8241	0.71854	0.46809	195	cnt	rep1
8241	0.794455	0.373996	200	cnt	rep1
8241	0.422508	0.537404	204	cnt	rep1
4182	0.772161	0.891957	101	cnt	rep2
4182	0.347395	0.437455	424	cnt	rep2
6071	0.489954	0.221181	433	cnt	rep2
332	0.699448	0.706659	390	cnt	rep2
10413	0.441504	0.436097	462	cnt	rep2
10413	0.790881	0.0929352	197	cnt	rep2
10413	0.231551	0.0387868	192	cnt	rep2
4167	0.67295	0.192567	437	cnt	rep3
6220	0.632566	0.788792	435	cnt	rep2
13910	0.827256	0.848297	358	cnt	rep1
13910	0.311409	0.234789	359	cnt	rep1
9137	0.819053	0.443367	223	cnt	rep1
4537	0.911893	0.368377	96	cnt	rep1
4537	0.514593	0.712833	105	cnt	rep1
4537	0.486728	0.237995	104	cnt	rep1
2385	0.834972	0.0984071	79	cnt	rep3
2385	0.408896	0.88835	82	cnt	rep3
2385	0.535243	0.757873	84	cnt	rep3
11095	0.3421	0.755246	264	cnt	rep1
11095	0.927499	0.536381	270	cnt	rep1
4115	0.658909	0.195233	437	cnt	rep3
11205	0.922007	0.532433	270	cnt	rep1
97	0.736486	0.763981	1	cnt	rep2
5511	0.322721	0.636343	163	cnt	rep3
13029	0.489434	0.263095	274	cnt	rep2
815	0.708327	0.390197	529	cnt	rep3
815	0.507201	0.253021	27	cnt	rep3
815	0.439046	0.574951	28	cnt	rep3
4073	0.8658	0.600134	85	cnt	rep1
4073	0.816346	0.487459	93	cnt	rep1
4073	0.69544	0.386488	95	cnt	rep1
8879	0.320582	0.739953	192	cnt	rep3
8786	0.734614	0.583284	160	cnt	rep2
8786	0.211278	0.03825	157	cnt	rep2
14850	0.456302	0.594641	383	cnt	rep1
11598	0.922831	0.544733	270	cnt	rep1
11598	0.693825	0.882887	288	cnt	rep1
7370	0.511108	0.20574	552	cnt	rep3
7135	0.516811	0.197818	552	cnt	rep3
7560	0.274284	0.561688	186	cnt	rep1
5598	0.651246	0.751645	433	cnt	rep2
6798	0.602306	0.804946	130	cnt	rep2
10	0.691622	0.773637	1	cnt	rep2
9353	0.211262	0.0380601	157	cnt	rep2
1820	0.706833	0.533073	13	cnt	rep1
1820	0.935487	0.540371	28	cnt	rep1
1820	0.467507	0.932352	32	cnt	rep1
1820	0.878327	0.613533	18	cnt	rep1
1820	0.488196	0.830737	31	cnt	rep1
5167	0.252386	0.296609	425	cnt	rep2
8326	0.491094	0.208738	142	cnt	rep2
11850	0.632555	0.394265	487	cnt	rep2
11850	0.234065	0.0301322	479	cnt	rep2
623	0.768475	0.656338	3	cnt	rep1
623	0.854858	0.932003	8	cnt	rep1
623	0.330051	0.648629	6	cnt	rep1
6622	0.322874	0.635819	163	cnt	rep3
5493	0.332665	0.638083	163	cnt	rep3
1400	0.637737	0.741114	19	cnt	rep2
1400	0.674311	0.420115	398	cnt	rep2
12511	0.289205	0.36869	308	cnt	rep1
12511	0.763583	0.035393	322	cnt	rep1
5610	0.319617	0.638048	163	cnt	rep3
6646	0.311164	0.639677	163	cnt	rep3
10617	0.757537	0.562316	212	cnt	rep3
7863	0.272596	0.0891887	140	cnt	rep2
5922	0.665044	0.795717	139	cnt	rep1
5922	0.914415	0.526918	142	cnt	rep1
13395	0.29107	0.329501	489	cnt	rep3
11268	0.919119	0.537264	270	cnt	rep1
11268	0.313758	0.275247	280	cnt	rep1
8715	0.671924	0.303283	159	cnt	rep2
1412	0.628243	0.727271	19	cnt	rep2
1412	0.666685	0.453827	398	cnt	rep2
7515	0.519487	0.212184	552	cnt	rep3
5774	0.640544	0.879139	139	cnt	rep1
5774	0.832912	0.416515	129	cnt	rep1
5774	0.302175	0.660472	141	cnt	rep1
3126	0.236782	0.309822	74	cnt	rep2
3126	0.509504	0.0337302	78	cnt	rep2
11965	0.659895	0.561784	238	cnt	rep2
12870	0.369505	0.543875	271	cnt	rep2
8590	0.428829	0.48861	200	cnt	rep1
9952	0.764067	0.500795	239	cnt	rep1
9952	0.296411	0.457351	247	cnt	rep1
6802	0.623087	0.79983	130	cnt	rep2
13115	0.313576	0.259497	486	cnt	rep3
13115	0.84022	0.547179	487	cnt	rep3
14681	0.884082	0.649469	379	cnt	rep1
14681	0.808185	0.474827	375	cnt	rep1
4057	0.788116	0.863768	101	cnt	rep2
4057	0.498844	0.200271	103	cnt	rep2
10971	0.356375	0.837288	264	cnt	rep1
10971	0.935154	0.537372	270	cnt	rep1
10971	0.817311	0.349809	272	cnt	rep1
8287	0.303286	0.599019	190	cnt	rep3
4174	0.764365	0.886783	101	cnt	rep2
4174	0.342437	0.462518	424	cnt	rep2
14549	0.5991	0.207264	296	cnt	rep2
7268	0.637957	0.750127	170	cnt	rep1
7268	0.630986	0.051457	176	cnt	rep1
1527	0.621112	0.734779	19	cnt	rep2
1527	0.562435	0.682774	53	cnt	rep2
1527	0.622655	0.552213	399	cnt	rep2
1527	0.678666	0.28094	398	cnt	rep2
11198	0.397192	0.564517	218	cnt	rep2
11198	0.526604	0.91202	220	cnt	rep2
13957	0.842364	0.727939	240	cnt	rep3
13957	0.505376	0.984317	561	cnt	rep3
125	0.351829	0.594564	2	cnt	rep1
5508	0.253698	0.294087	425	cnt	rep2
5508	0.697922	0.648946	433	cnt	rep2
9989	0.308428	0.718178	192	cnt	rep3
1597	0.716157	0.331747	531	cnt	rep3
1597	0.783941	0.375271	534	cnt	rep3
1597	0.771004	0.587162	62	cnt	rep3
1597	0.316752	0.598234	63	cnt	rep3
1609	0.626131	0.739331	19	cnt	rep2
1609	0.588048	0.192064	398	cnt	rep2
1609	0.496248	0.748928	53	cnt	rep2
13928	0.827524	0.845999	358	cnt	rep1
13928	0.315906	0.237901	359	cnt	rep1
5039	0.287173	0.559394	118	cnt	rep1
5466	0.319456	0.63633	163	cnt	rep3
2964	0.857542	0.164676	65	cnt	rep1
4176	0.723601	0.52858	95	cnt	rep1
4176	0.939676	0.358069	96	cnt	rep1
12978	0.284829	0.351714	308	cnt	rep1
14979	0.456426	0.759814	528	cnt	rep2
7191	0.656462	0.633537	170	cnt	rep1
7191	0.633051	0.0391056	176	cnt	rep1
7191	0.288541	0.591252	183	cnt	rep1
13040	0.486923	0.157057	514	cnt	rep2
641	0.636522	0.787163	390	cnt	rep2
641	0.41016	0.92544	14	cnt	rep2
15	0.699696	0.77626	1	cnt	rep2
11035	0.347961	0.825372	264	cnt	rep1
11035	0.93282	0.541234	270	cnt	rep1
11035	0.807069	0.343259	272	cnt	rep1
6860	0.31541	0.662521	163	cnt	rep3
5575	0.800181	0.408726	129	cnt	rep1
6282	0.555422	0.833405	435	cnt	rep2
10948	0.231652	0.035545	192	cnt	rep2
10948	0.661877	0.106878	470	cnt	rep2
10660	0.769172	0.279424	252	cnt	rep1
10660	0.359945	0.817191	264	cnt	rep1
4633	0.931049	0.346087	96	cnt	rep1
4633	0.643251	0.893085	109	cnt	rep1
4633	0.54606	0.171756	104	cnt	rep1
5313	0.251756	0.295661	425	cnt	rep2
9515	0.235391	0.523031	172	cnt	rep2
13723	0.660766	0.450108	521	cnt	rep2
1497	0.620578	0.722833	19	cnt	rep2
1497	0.704164	0.414556	398	cnt	rep2
1497	0.56321	0.684043	53	cnt	rep2
1497	0.619036	0.501823	399	cnt	rep2
10389	0.785979	0.319498	252	cnt	rep1
4702	0.268522	0.296705	425	cnt	rep2
5801	0.323688	0.631656	163	cnt	rep3
5801	0.301418	0.541837	170	cnt	rep3
6177	0.644204	0.597628	139	cnt	rep1
6177	0.772394	0.372886	144	cnt	rep1
6177	0.783803	0.50629	150	cnt	rep1
5074	0.482753	0.659644	448	cnt	rep3
5074	0.653492	0.205093	155	cnt	rep3
1131	0.61076	0.370749	390	cnt	rep2
1131	0.474955	0.72342	19	cnt	rep2
1131	0.677311	0.652453	395	cnt	rep2
897	0.700374	0.172405	3	cnt	rep1
897	0.931042	0.348643	9	cnt	rep1
7899	0.629143	0.111463	195	cnt	rep1
12011	0.728334	0.35837	288	cnt	rep1
12011	0.841316	0.606495	270	cnt	rep1
1322	0.570137	0.802393	19	cnt	rep2
1322	0.596505	0.27202	42	cnt	rep2
1322	0.683869	0.672034	43	cnt	rep2
6964	0.662779	0.370854	170	cnt	rep1
6964	0.713552	0.373869	175	cnt	rep1
6964	0.781666	0.642925	164	cnt	rep1
6964	0.583111	0.0903266	176	cnt	rep1
6964	0.505348	0.230234	171	cnt	rep1
6964	0.300691	0.661005	177	cnt	rep1
4843	0.265521	0.296923	425	cnt	rep2
11523	0.91741	0.532803	270	cnt	rep1
11799	0.916251	0.533707	270	cnt	rep1
11799	0.782505	0.616602	288	cnt	rep1
481	0.688069	0.358448	8	cnt	rep3
481	0.338658	0.599511	390	cnt	rep3
481	0.603835	0.657159	10	cnt	rep3
481	0.934818	0.281512	9	cnt	rep3
12016	0.739928	0.355551	288	cnt	rep1
12016	0.840299	0.615864	270	cnt	rep1
6112	0.512595	0.203441	433	cnt	rep2
10224	0.463242	0.669148	207	cnt	rep3
13928	0.590128	0.170112	522	cnt	rep2
7702	0.511145	0.218728	552	cnt	rep3
8052	0.659248	0.279188	195	cnt	rep1
8052	0.921441	0.588099	199	cnt	rep1
8052	0.678418	0.143805	200	cnt	rep1
5240	0.777956	0.569543	128	cnt	rep1
5240	0.806902	0.358187	129	cnt	rep1
1883	0.588061	0.369697	19	cnt	rep2
1883	0.464961	0.971214	57	cnt	rep2
5204	0.502265	0.630772	160	cnt	rep3
5204	0.280603	0.653379	162	cnt	rep3
12835	0.27369	0.352944	308	cnt	rep1
12835	0.348896	0.317385	329	cnt	rep1
8672	0.329444	0.725039	192	cnt	rep3
8293	0.728111	0.524127	195	cnt	rep1
8293	0.774164	0.515968	200	cnt	rep1
8293	0.457218	0.369029	204	cnt	rep1
5920	0.474185	0.380037	433	cnt	rep2
1271	0.446253	0.815951	11	cnt	rep1
1271	0.393854	0.32963	13	cnt	rep1
1271	0.810741	0.936645	15	cnt	rep1
7743	0.707273	0.0830672	190	cnt	rep1
1610	0.626279	0.739686	19	cnt	rep2
1610	0.58857	0.192709	398	cnt	rep2
1610	0.49471	0.745552	53	cnt	rep2
3398	0.693704	0.727208	411	cnt	rep2
8075	0.519647	0.210664	552	cnt	rep3
11946	0.671087	0.554303	238	cnt	rep2
5305	0.764263	0.588175	128	cnt	rep1
5305	0.81065	0.374224	129	cnt	rep1
11980	0.716496	0.418024	288	cnt	rep1
11980	0.863768	0.569294	270	cnt	rep1
7239	0.625733	0.745975	170	cnt	rep1
7239	0.627675	0.0529174	176	cnt	rep1
7239	0.338416	0.734602	179	cnt	rep1
8736	0.325016	0.736679	192	cnt	rep3
1531	0.737725	0.492265	531	cnt	rep3
1531	0.862536	0.126754	401	cnt	rep3
1531	0.777333	0.371044	534	cnt	rep3
14475	0.610999	0.188156	296	cnt	rep2
3360	0.510218	0.0391417	78	cnt	rep2
4191	0.739934	0.496918	95	cnt	rep1
4191	0.942033	0.363924	96	cnt	rep1
4191	0.749647	0.109885	97	cnt	rep1
1833	0.610274	0.359068	19	cnt	rep2
7120	0.514636	0.199734	552	cnt	rep3
13255	0.491638	0.24413	274	cnt	rep2
13255	0.63322	0.437926	282	cnt	rep2
13255	0.391411	0.954019	515	cnt	rep2
385	0.661098	0.751722	390	cnt	rep2
385	0.815292	0.740954	11	cnt	rep2
6744	0.801357	0.518709	150	cnt	rep1
6744	0.563649	0.660614	164	cnt	rep1
6744	0.540786	0.379653	166	cnt	rep1
5996	0.589237	0.771362	139	cnt	rep1
5996	0.75829	0.422768	144	cnt	rep1
6787	0.55918	0.792576	130	cnt	rep2
9679	0.322137	0.716299	192	cnt	rep3
5032	0.481501	0.666339	448	cnt	rep3
2957	0.853599	0.16376	65	cnt	rep1
11181	0.932889	0.536088	270	cnt	rep1
11181	0.359556	0.706852	277	cnt	rep1
2296	0.446767	0.687079	59	cnt	rep2
2296	0.685049	0.935339	19	cnt	rep2
3908	0.820969	0.565908	85	cnt	rep1
3908	0.834971	0.84113	89	cnt	rep1
3360	0.771017	0.509078	112	cnt	rep3
664	0.822592	0.378486	19	cnt	rep3
664	0.554077	0.983454	17	cnt	rep3
664	0.335147	0.626314	390	cnt	rep3
11768	0.64028	0.0866512	232	cnt	rep2
11768	0.82261	0.209651	484	cnt	rep2
8980	0.828401	0.57088	223	cnt	rep1
9611	0.32143	0.717379	192	cnt	rep3
5247	0.313492	0.640474	163	cnt	rep3
9825	0.308759	0.7104	192	cnt	rep3
9825	0.310747	0.437205	464	cnt	rep3
5999	0.58886	0.771821	139	cnt	rep1
5999	0.758081	0.41983	144	cnt	rep1
4026	0.682024	0.458864	436	cnt	rep3
2583	0.762688	0.923731	51	cnt	rep1
2583	0.600346	0.0848168	52	cnt	rep1
2583	0.693407	0.892598	59	cnt	rep1
6495	0.786425	0.542498	150	cnt	rep1
6495	0.491591	0.62228	155	cnt	rep1
6495	0.666272	0.931908	156	cnt	rep1
6495	0.819056	0.335468	144	cnt	rep1
6714	0.510628	0.694774	130	cnt	rep2
13799	0.758879	0.466703	357	cnt	rep1
13799	0.817134	0.873183	358	cnt	rep1
13799	0.317365	0.225345	359	cnt	rep1
6169	0.337093	0.6315	163	cnt	rep3
6673	0.477237	0.758265	130	cnt	rep2
2687	0.606268	0.69934	93	cnt	rep3
1738	0.716279	0.370534	13	cnt	rep1
1738	0.911185	0.621889	18	cnt	rep1
1738	0.938969	0.532975	28	cnt	rep1
13605	0.479271	0.186943	519	cnt	rep2
13725	0.793194	0.538542	357	cnt	rep1
13725	0.8074	0.918483	358	cnt	rep1
13725	0.314697	0.223486	359	cnt	rep1
1847	0.65374	0.199766	535	cnt	rep3
9934	0.75416	0.540304	239	cnt	rep1
9934	0.291491	0.416977	247	cnt	rep1
2548	0.651838	0.298571	403	cnt	rep2
2548	0.460254	0.253651	405	cnt	rep2
10855	0.22855	0.0368473	192	cnt	rep2
11081	0.632061	0.331119	470	cnt	rep2
11081	0.536889	0.190929	472	cnt	rep2
11081	0.233495	0.0346764	192	cnt	rep2
3618	0.663776	0.782862	115	cnt	rep3
6869	0.802029	0.551382	150	cnt	rep1
6869	0.669682	0.668152	164	cnt	rep1
6869	0.661479	0.270633	170	cnt	rep1
2478	0.803972	0.942186	51	cnt	rep1
2478	0.520459	0.883986	58	cnt	rep1
2478	0.594713	0.0753306	52	cnt	rep1
9943	0.320252	0.71917	192	cnt	rep3
13810	0.595525	0.188219	522	cnt	rep2
1356	0.635454	0.657949	531	cnt	rep3
1356	0.470524	0.698795	53	cnt	rep3
8196	0.698627	0.398033	195	cnt	rep1
8196	0.732284	0.284993	200	cnt	rep1
8196	0.426563	0.66909	204	cnt	rep1
12354	0.47921	0.221194	559	cnt	rep3
11290	0.931524	0.536673	270	cnt	rep1
11290	0.333317	0.288752	280	cnt	rep1
5983	0.324279	0.63079	163	cnt	rep3
11295	0.932512	0.536229	270	cnt	rep1
11295	0.332616	0.282291	280	cnt	rep1
4190	0.696766	0.261128	437	cnt	rep3
1775	0.889698	0.381491	67	cnt	rep3
1775	0.691953	0.846048	531	cnt	rep3
3982	0.858874	0.118766	92	cnt	rep1
3982	0.867982	0.575163	85	cnt	rep1
3982	0.816405	0.49293	93	cnt	rep1
13857	0.77478	0.539615	357	cnt	rep1
13857	0.82515	0.847259	358	cnt	rep1
13857	0.314558	0.227558	359	cnt	rep1
13857	0.541059	0.158906	361	cnt	rep1
12298	0.685667	0.466381	249	cnt	rep2
12298	0.70741	0.291856	499	cnt	rep2
2423	0.344998	0.644221	402	cnt	rep2
2673	0.586559	0.709255	93	cnt	rep3
5441	0.318083	0.638153	163	cnt	rep3
195	0.474744	0.595774	3	cnt	rep1
1706	0.643551	0.669828	531	cnt	rep3
1706	0.90542	0.343408	67	cnt	rep3
4255	0.757399	0.92226	101	cnt	rep2
1542	0.559496	0.617373	13	cnt	rep1
1542	0.930033	0.608819	18	cnt	rep1
1542	0.570712	0.777921	21	cnt	rep1
1542	0.649903	0.80583	22	cnt	rep1
5710	0.324186	0.633683	163	cnt	rep3
5710	0.307338	0.52858	170	cnt	rep3
10739	0.23043	0.0359861	192	cnt	rep2
734	0.798511	0.387039	19	cnt	rep3
734	0.326058	0.619374	390	cnt	rep3
734	0.689453	0.739829	392	cnt	rep3
734	0.695734	0.391115	529	cnt	rep3
1977	0.685897	0.615583	13	cnt	rep1
1977	0.506474	0.821604	37	cnt	rep1
1977	0.733264	0.221973	39	cnt	rep1
7266	0.509774	0.209652	552	cnt	rep3
1769	0.679061	0.820123	531	cnt	rep3
1769	0.887954	0.370542	67	cnt	rep3
6361	0.372593	0.506796	435	cnt	rep2
2910	0.853503	0.16651	65	cnt	rep1
9767	0.328516	0.713598	192	cnt	rep3
7161	0.517869	0.199143	552	cnt	rep3
12467	0.290073	0.371636	308	cnt	rep1
12467	0.441098	0.203189	319	cnt	rep1
12467	0.922941	0.593014	320	cnt	rep1
12163	0.346753	0.601671	475	cnt	rep3
472	0.682958	0.371639	8	cnt	rep3
472	0.33884	0.601305	390	cnt	rep3
472	0.603038	0.655507	10	cnt	rep3
5548	0.321117	0.639491	163	cnt	rep3
1450	0.797382	0.967617	15	cnt	rep1
1450	0.819169	0.0701425	17	cnt	rep1
1450	0.438877	0.805902	11	cnt	rep1
1450	0.429593	0.579926	13	cnt	rep1
12361	0.647052	0.159118	307	cnt	rep1
12361	0.28901	0.366053	308	cnt	rep1
9373	0.326069	0.734724	192	cnt	rep3
2439	0.836002	0.0937071	79	cnt	rep3
6551	0.790249	0.532715	150	cnt	rep1
6551	0.667638	0.922457	156	cnt	rep1
6551	0.741686	0.972958	160	cnt	rep1
6551	0.531154	0.20951	161	cnt	rep1
373	0.749885	0.341167	8	cnt	rep3
10915	0.361682	0.838992	264	cnt	rep1
10915	0.942803	0.53431	270	cnt	rep1
10915	0.550408	0.147415	271	cnt	rep1
10915	0.479731	0.232457	268	cnt	rep1
10915	0.811176	0.339002	272	cnt	rep1
9382	0.452791	0.317885	234	cnt	rep1
9382	0.777496	0.444316	235	cnt	rep1
9382	0.732411	0.777396	230	cnt	rep1
11789	0.897521	0.533633	270	cnt	rep1
11789	0.781034	0.639412	288	cnt	rep1
2409	0.831156	0.0953148	79	cnt	rep3
2409	0.429123	0.895282	82	cnt	rep3
2409	0.536195	0.779114	84	cnt	rep3
4986	0.276219	0.305447	425	cnt	rep2
8843	0.319296	0.742061	192	cnt	rep3
8843	0.530863	0.335705	194	cnt	rep3
12407	0.289956	0.371332	308	cnt	rep1
6557	0.78516	0.544018	150	cnt	rep1
6557	0.666676	0.924086	156	cnt	rep1
8925	0.321136	0.737506	192	cnt	rep3
3759	0.417129	0.306621	121	cnt	rep3
11601	0.529329	0.954669	228	cnt	rep2
1398	0.571736	0.696671	531	cnt	rep3
1398	0.452699	0.61025	53	cnt	rep3
1398	0.815485	0.07311	56	cnt	rep3
3445	0.435991	0.158995	82	cnt	rep1
4536	0.91153	0.364866	96	cnt	rep1
4536	0.503539	0.712152	105	cnt	rep1
4536	0.486467	0.240212	104	cnt	rep1
2643	0.320133	0.404093	92	cnt	rep3
2643	0.606756	0.707074	93	cnt	rep3
14122	0.37644	0.411301	523	cnt	rep2
10143	0.914444	0.601434	249	cnt	rep1
2232	0.431427	0.543857	59	cnt	rep2
2232	0.612068	0.630827	19	cnt	rep2
11465	0.908835	0.536164	270	cnt	rep1
11465	0.800779	0.563026	283	cnt	rep1
1192	0.588018	0.266517	390	cnt	rep2
1192	0.500099	0.780512	19	cnt	rep2
1192	0.549789	0.149957	35	cnt	rep2
5527	0.317737	0.636641	163	cnt	rep3
12999	0.842948	0.605785	513	cnt	rep2
12999	0.486102	0.233501	274	cnt	rep2
13606	0.308056	0.254858	489	cnt	rep3
13606	0.301252	0.502895	492	cnt	rep3
5465	0.24821	0.290195	425	cnt	rep2
5465	0.702316	0.500246	433	cnt	rep2
441	0.657577	0.60796	3	cnt	rep1
441	0.410129	0.920576	4	cnt	rep1
4766	0.271624	0.29468	425	cnt	rep2
14975	0.488433	0.437281	383	cnt	rep1
6770	0.321758	0.667464	163	cnt	rep3
13759	0.59666	0.179319	522	cnt	rep2
14628	0.613698	0.266597	296	cnt	rep2
5982	0.488346	0.240811	433	cnt	rep2
13676	0.765059	0.642329	357	cnt	rep1
13676	0.811746	0.910441	358	cnt	rep1
13676	0.31499	0.232678	359	cnt	rep1
3391	0.339543	0.247037	79	cnt	rep1
1649	0.6944	0.514817	13	cnt	rep1
1649	0.921503	0.635117	18	cnt	rep1
1649	0.702404	0.800802	22	cnt	rep1
1649	0.859434	0.713944	27	cnt	rep1
923	0.700949	0.174165	3	cnt	rep1
923	0.933717	0.340285	9	cnt	rep1
1292	0.676334	0.561886	531	cnt	rep3
12240	0.234925	0.0269762	479	cnt	rep2
1227	0.576592	0.255224	390	cnt	rep2
1227	0.513652	0.783749	19	cnt	rep2
1227	0.618061	0.795256	38	cnt	rep2
1227	0.353385	0.392413	37	cnt	rep2
2077	0.696429	0.349795	19	cnt	rep2
2077	0.424488	0.693579	59	cnt	rep2
7287	0.510712	0.204656	552	cnt	rep3
2226	0.423766	0.535223	59	cnt	rep2
2226	0.621599	0.626726	19	cnt	rep2
11088	0.342025	0.764999	264	cnt	rep1
11088	0.93006	0.540708	270	cnt	rep1
6051	0.644102	0.816954	139	cnt	rep1
6051	0.767531	0.495395	144	cnt	rep1
6051	0.366561	0.868186	147	cnt	rep1
1279	0.603675	0.165886	390	cnt	rep2
1279	0.537639	0.79429	19	cnt	rep2
1279	0.572124	0.0672257	41	cnt	rep2
12599	0.756164	0.031896	322	cnt	rep1
12599	0.305647	0.231452	323	cnt	rep1
12599	0.289847	0.368942	308	cnt	rep1
10014	0.685921	0.444668	239	cnt	rep1
146	0.354463	0.667179	387	cnt	rep2
146	0.714739	0.785204	1	cnt	rep2
146	0.260533	0.342775	7	cnt	rep2
10345	0.485905	0.450971	462	cnt	rep2
5540	0.806396	0.417563	129	cnt	rep1
9991	0.308319	0.718952	192	cnt	rep3
9733	0.683458	0.366487	239	cnt	rep1
9733	0.765787	0.301916	241	cnt	rep1
10793	0.229841	0.0358527	192	cnt	rep2
13425	0.312957	0.338209	489	cnt	rep3
9905	0.734671	0.624998	239	cnt	rep1
9905	0.300367	0.409396	247	cnt	rep1
1250	0.694638	0.489402	531	cnt	rep3
1250	0.330823	0.411023	49	cnt	rep3
9050	0.316348	0.742134	192	cnt	rep3
6974	0.600079	0.0733042	438	cnt	rep2
6625	0.793865	0.543978	150	cnt	rep1
6625	0.656277	0.917346	156	cnt	rep1
6625	0.290432	0.384786	163	cnt	rep1
6625	0.795612	0.189952	162	cnt	rep1
5711	0.645775	0.882244	139	cnt	rep1
5711	0.841506	0.41565	129	cnt	rep1
3895	0.677319	0.842391	98	cnt	rep2
3826	0.322487	0.653744	543	cnt	rep3
3826	0.467125	0.711983	433	cnt	rep3
8675	0.818523	0.754706	213	cnt	rep1
8675	0.833842	0.0748723	215	cnt	rep1
13563	0.485548	0.182083	519	cnt	rep2
13563	0.610749	0.5769	289	cnt	rep2
10759	0.752061	0.327312	252	cnt	rep1
10759	0.359761	0.818504	264	cnt	rep1
4002	0.825893	0.154038	92	cnt	rep1
4002	0.864995	0.587028	85	cnt	rep1
4002	0.817454	0.493671	93	cnt	rep1
1896	0.689825	0.711962	13	cnt	rep1
1896	0.545274	0.759506	31	cnt	rep1
1896	0.658354	0.859632	35	cnt	rep1
1896	0.927188	0.506845	28	cnt	rep1
10652	0.652945	0.785047	469	cnt	rep2
10652	0.229877	0.0354283	192	cnt	rep2
9966	0.760463	0.491611	239	cnt	rep1
9966	0.2979	0.48091	247	cnt	rep1
13620	0.320493	0.253681	489	cnt	rep3
9676	0.672151	0.241479	239	cnt	rep1
9676	0.809853	0.28333	241	cnt	rep1
2196	0.426417	0.598996	59	cnt	rep2
2196	0.615585	0.4863	19	cnt	rep2
8180	0.689155	0.38636	195	cnt	rep1
8180	0.720885	0.283177	200	cnt	rep1
8180	0.720526	0.142298	202	cnt	rep1
1099	0.689481	0.182675	3	cnt	rep1
1099	0.673447	0.840332	11	cnt	rep1
5691	0.328087	0.638625	163	cnt	rep3
4679	0.26992	0.28952	425	cnt	rep2
10828	0.363246	0.825504	264	cnt	rep1
10828	0.499455	0.326573	268	cnt	rep1
10828	0.841042	0.185121	269	cnt	rep1
10828	0.943353	0.528286	270	cnt	rep1
10828	0.470003	0.231517	271	cnt	rep1
7621	0.513745	0.141501	444	cnt	rep2
8757	0.326971	0.728194	192	cnt	rep3
8757	0.530961	0.336235	194	cnt	rep3
8482	0.596994	0.640946	200	cnt	rep1
797	0.624254	0.257972	390	cnt	rep2
797	0.387085	0.694212	19	cnt	rep2
14606	0.608405	0.221163	296	cnt	rep2
13561	0.486835	0.181579	519	cnt	rep2
13561	0.611284	0.575811	289	cnt	rep2
11671	0.235903	0.0309462	479	cnt	rep2
5060	0.481686	0.664045	448	cnt	rep3
5060	0.652244	0.196688	155	cnt	rep3
13624	0.76147	0.712983	357	cnt	rep1
13624	0.811975	0.909324	358	cnt	rep1
9992	0.308994	0.718582	192	cnt	rep3
9633	0.32398	0.717102	192	cnt	rep3
12366	0.491361	0.214095	559	cnt	rep3
938	0.694867	0.17841	3	cnt	rep1
938	0.94105	0.334438	9	cnt	rep1
12146	0.699691	0.652879	288	cnt	rep1
12146	0.399424	0.405432	303	cnt	rep1
12146	0.533199	0.13625	304	cnt	rep1
3456	0.441778	0.201706	82	cnt	rep2
12930	0.485998	0.149696	274	cnt	rep2
3854	0.607578	0.184428	97	cnt	rep2
3854	0.69441	0.959468	98	cnt	rep2
3854	0.832083	0.413004	91	cnt	rep2
13324	0.604245	0.823756	344	cnt	rep1
13324	0.419064	0.302022	345	cnt	rep1
11281	0.677773	0.464083	476	cnt	rep2
1243	0.461477	0.788737	11	cnt	rep1
1243	0.380259	0.264078	13	cnt	rep1
6216	0.325432	0.63074	163	cnt	rep3
2459	0.829006	0.0843903	79	cnt	rep3
2459	0.701644	0.786867	539	cnt	rep3
1734	0.717452	0.366405	13	cnt	rep1
1734	0.911295	0.621168	18	cnt	rep1
1734	0.941573	0.533652	28	cnt	rep1
14007	0.587034	0.166467	522	cnt	rep2
4571	0.927704	0.370279	96	cnt	rep1
4571	0.523421	0.243021	104	cnt	rep1
7368	0.727343	0.679442	135	cnt	rep2
4401	0.92799	0.384419	96	cnt	rep1
4401	0.275192	0.605934	103	cnt	rep1
13136	0.276483	0.349239	308	cnt	rep1
6846	0.798766	0.540156	150	cnt	rep1
6846	0.668411	0.712076	164	cnt	rep1
6846	0.599958	0.265173	168	cnt	rep1
12988	0.283478	0.35136	308	cnt	rep1
9781	0.413544	0.424697	458	cnt	rep2
9781	0.219636	0.0412338	157	cnt	rep2
4527	0.912758	0.384008	96	cnt	rep1
4527	0.495422	0.679589	105	cnt	rep1
4527	0.467776	0.25191	104	cnt	rep1
8060	0.519917	0.216326	552	cnt	rep3
6693	0.502616	0.719197	130	cnt	rep2
1726	0.657388	0.697942	19	cnt	rep2
3533	0.531523	0.277461	83	cnt	rep1
3533	0.71167	0.826409	84	cnt	rep1
3533	0.446144	0.548393	85	cnt	rep1
4232	0.716705	0.305184	437	cnt	rep3
2256	0.788822	0.828418	49	cnt	rep1
2256	0.712873	0.185037	50	cnt	rep1
2256	0.820194	0.929641	51	cnt	rep1
2256	0.549448	0.287268	45	cnt	rep1
14581	0.591389	0.204379	296	cnt	rep2
4295	0.726124	0.711608	438	cnt	rep3
644	0.64207	0.784103	390	cnt	rep2
644	0.411597	0.924539	14	cnt	rep2
9561	0.333435	0.718996	192	cnt	rep3
1909	0.623339	0.426968	19	cnt	rep2
1909	0.425141	0.908765	57	cnt	rep2
89	0.736939	0.766342	1	cnt	rep2
13182	0.406865	0.224619	337	cnt	rep1
13182	0.278555	0.34676	308	cnt	rep1
13182	0.745113	0.256669	339	cnt	rep1
3113	0.838536	0.203685	65	cnt	rep1
14285	0.611954	0.179356	296	cnt	rep2
14285	0.508425	0.948319	297	cnt	rep2
2062	0.691434	0.446859	19	cnt	rep2
2062	0.418115	0.706223	59	cnt	rep2
5655	0.649023	0.87956	139	cnt	rep1
5655	0.835144	0.420179	129	cnt	rep1
5655	0.300005	0.420216	140	cnt	rep1
7846	0.513367	0.215234	552	cnt	rep3
12725	0.475483	0.175398	509	cnt	rep2
13546	0.314134	0.260452	489	cnt	rep3
13546	0.516117	0.984624	560	cnt	rep3
5608	0.806868	0.41501	129	cnt	rep1
5608	0.653117	0.942	139	cnt	rep1
14403	0.609738	0.168606	296	cnt	rep2
8549	0.337864	0.383845	448	cnt	rep2
3386	0.486389	0.828242	81	cnt	rep2
12392	0.290593	0.367935	308	cnt	rep1
12392	0.860026	0.757615	312	cnt	rep1
10921	0.230044	0.03565	192	cnt	rep2
5393	0.245547	0.287084	425	cnt	rep2
9640	0.733024	0.683758	238	cnt	rep1
9640	0.674545	0.229056	239	cnt	rep1
9640	0.860822	0.28322	241	cnt	rep1
446	0.697218	0.361787	8	cnt	rep3
446	0.417428	0.871161	389	cnt	rep3
446	0.926112	0.316978	9	cnt	rep3
8649	0.333536	0.712169	192	cnt	rep3
7141	0.691829	0.644114	170	cnt	rep1
7141	0.623183	0.0556149	176	cnt	rep1
7141	0.288169	0.584819	183	cnt	rep1
7141	0.420443	0.740719	179	cnt	rep1
9913	0.630834	0.207693	459	cnt	rep2
1940	0.625084	0.668965	13	cnt	rep1
1940	0.655791	0.8664	35	cnt	rep1
1940	0.941173	0.503549	28	cnt	rep1
1940	0.454148	0.729584	31	cnt	rep1
1940	0.897091	0.592211	18	cnt	rep1
13285	0.281452	0.523715	308	cnt	rep1
13285	0.568025	0.854561	344	cnt	rep1
10547	0.787132	0.311912	252	cnt	rep1
10547	0.754166	0.445929	260	cnt	rep1
4247	0.737459	0.714907	438	cnt	rep3
9912	0.309505	0.714253	192	cnt	rep3
200	0.723479	0.778713	1	cnt	rep2
200	0.358625	0.656521	387	cnt	rep2
12560	0.610625	0.947994	262	cnt	rep2
12560	0.76217	0.742689	265	cnt	rep2
12560	0.437949	0.974324	507	cnt	rep2
172	0.707992	0.781807	1	cnt	rep2
172	0.355449	0.663063	387	cnt	rep2
172	0.261666	0.339083	7	cnt	rep2
13068	0.335153	0.293831	277	cnt	rep2
4048	0.865291	0.591225	85	cnt	rep1
4048	0.809591	0.493902	93	cnt	rep1
4048	0.696933	0.362433	95	cnt	rep1
10708	0.734162	0.278359	252	cnt	rep1
10708	0.360296	0.817803	264	cnt	rep1
10708	0.772063	0.0896113	265	cnt	rep1
1042	0.833761	0.858169	37	cnt	rep3
1042	0.814201	0.411399	531	cnt	rep3
10170	0.303284	0.711856	192	cnt	rep3
7127	0.517068	0.200942	552	cnt	rep3
1890	0.628798	0.186928	535	cnt	rep3
1890	0.314913	0.729309	407	cnt	rep3
802	0.684988	0.279406	3	cnt	rep1
802	0.900445	0.195022	9	cnt	rep1
3897	0.596737	0.8123	434	cnt	rep3
12258	0.491534	0.176484	247	cnt	rep2
947	0.580568	0.351261	390	cnt	rep2
947	0.415493	0.694106	19	cnt	rep2
947	0.788602	0.857907	24	cnt	rep2
947	0.373292	0.581122	393	cnt	rep2
775	0.654653	0.264462	390	cnt	rep2
775	0.385812	0.67122	19	cnt	rep2
1383	0.622967	0.749573	19	cnt	rep2
1383	0.674826	0.385548	398	cnt	rep2
863	0.700495	0.173114	3	cnt	rep1
863	0.932741	0.349999	9	cnt	rep1
5525	0.317722	0.635979	163	cnt	rep3
13882	0.589949	0.186783	522	cnt	rep2
3659	0.556788	0.72524	85	cnt	rep1
3659	0.760469	0.301194	86	cnt	rep1
10017	0.311901	0.717117	192	cnt	rep3
12310	0.718494	0.302306	499	cnt	rep2
12310	0.454859	0.143058	250	cnt	rep2
6634	0.470343	0.752014	130	cnt	rep2
10873	0.357068	0.850036	215	cnt	rep3
1414	0.628971	0.727395	19	cnt	rep2
1414	0.667215	0.456592	398	cnt	rep2
5765	0.321144	0.634851	163	cnt	rep3
5765	0.31738	0.542297	170	cnt	rep3
10081	0.466427	0.265173	189	cnt	rep2
13736	0.793822	0.511344	357	cnt	rep1
13736	0.814458	0.8957	358	cnt	rep1
13736	0.311808	0.224267	359	cnt	rep1
5780	0.64035	0.883096	139	cnt	rep1
5780	0.835544	0.416624	129	cnt	rep1
5780	0.305243	0.665122	141	cnt	rep1
6721	0.795434	0.544515	150	cnt	rep1
6721	0.539671	0.696876	164	cnt	rep1
6721	0.556948	0.398943	166	cnt	rep1
4266	0.927241	0.358738	96	cnt	rep1
4266	0.473053	0.132715	98	cnt	rep1
4266	0.706626	0.0842271	97	cnt	rep1
9838	0.21998	0.0406512	157	cnt	rep2
1849	0.579959	0.369771	19	cnt	rep2
1849	0.667474	0.774194	400	cnt	rep2
11382	0.928338	0.535915	270	cnt	rep1
10617	0.785384	0.298191	252	cnt	rep1
10617	0.445738	0.383655	257	cnt	rep1
10617	0.868387	0.761468	263	cnt	rep1
963	0.592904	0.350424	390	cnt	rep2
963	0.420951	0.69347	19	cnt	rep2
963	0.771815	0.857823	24	cnt	rep2
963	0.647745	0.942764	25	cnt	rep2
963	0.397787	0.581344	393	cnt	rep2
2366	0.719712	0.155024	50	cnt	rep1
2366	0.82858	0.932808	51	cnt	rep1
2366	0.698228	0.852074	55	cnt	rep1
2366	0.601077	0.0692014	52	cnt	rep1
9721	0.425371	0.355701	458	cnt	rep2
9721	0.693242	0.81546	181	cnt	rep2
10578	0.786978	0.312968	252	cnt	rep1
10578	0.802581	0.472224	260	cnt	rep1
10578	0.497294	0.311371	257	cnt	rep1
6717	0.318453	0.669224	163	cnt	rep3
6128	0.668203	0.6751	139	cnt	rep1
6128	0.777933	0.384378	144	cnt	rep1
6128	0.286391	0.576511	147	cnt	rep1
6128	0.867589	0.406269	151	cnt	rep1
6128	0.795937	0.513537	150	cnt	rep1
890	0.592818	0.278473	390	cnt	rep2
890	0.404643	0.69167	19	cnt	rep2
8888	0.818923	0.250219	219	cnt	rep1
8481	0.317158	0.707058	192	cnt	rep3
1726	0.628224	0.757525	531	cnt	rep3
1726	0.889998	0.344881	67	cnt	rep3
1747	0.686064	0.631178	19	cnt	rep2
3648	0.539257	0.732992	85	cnt	rep1
3648	0.765656	0.288274	86	cnt	rep1
665	0.75323	0.593302	3	cnt	rep1
665	0.308389	0.57043	6	cnt	rep1
14887	0.460845	0.589391	383	cnt	rep1
994	0.695673	0.176239	3	cnt	rep1
994	0.893598	0.403	9	cnt	rep1
994	0.751388	0.593952	11	cnt	rep1
13675	0.765059	0.645756	357	cnt	rep1
13675	0.814329	0.910117	358	cnt	rep1
13675	0.314308	0.230481	359	cnt	rep1
12192	0.741628	0.349228	497	cnt	rep2
8942	0.320208	0.73761	192	cnt	rep3
11932	0.742853	0.410852	288	cnt	rep1
11932	0.913271	0.554402	270	cnt	rep1
5344	0.808693	0.377193	129	cnt	rep1
8371	0.486538	0.222014	142	cnt	rep2
518	0.580645	0.793978	390	cnt	rep2
518	0.372591	0.908546	14	cnt	rep2
518	0.8298	0.604786	12	cnt	rep2
11043	0.639892	0.270806	470	cnt	rep2
11043	0.410857	0.542633	471	cnt	rep2
804	0.705174	0.391229	529	cnt	rep3
804	0.324997	0.595062	390	cnt	rep3
804	0.484776	0.286162	27	cnt	rep3
619	0.713642	0.188922	8	cnt	rep3
619	0.557538	0.982947	17	cnt	rep3
4584	0.265784	0.29047	425	cnt	rep2
5215	0.251292	0.286654	425	cnt	rep2
8036	0.667756	0.27787	195	cnt	rep1
29	0.713816	0.776482	1	cnt	rep2
13162	0.324557	0.236866	486	cnt	rep3
6386	0.411047	0.350311	435	cnt	rep2
4841	0.267041	0.29817	425	cnt	rep2
5308	0.2519	0.295698	425	cnt	rep2
1488	0.761714	0.951841	15	cnt	rep1
1488	0.469809	0.564636	13	cnt	rep1
1488	0.946209	0.611833	18	cnt	rep1
1553	0.718985	0.450902	531	cnt	rep3
1553	0.773994	0.377886	534	cnt	rep3
1553	0.603781	0.111632	60	cnt	rep3
4926	0.469687	0.654057	448	cnt	rep3
4926	0.740548	0.241354	548	cnt	rep3
11258	0.915493	0.534627	270	cnt	rep1
11258	0.295092	0.27328	280	cnt	rep1
2450	0.649317	0.279068	403	cnt	rep2
14797	0.437559	0.550131	382	cnt	rep1
11051	0.345567	0.812535	264	cnt	rep1
11051	0.919908	0.539276	270	cnt	rep1
11051	0.806198	0.350988	272	cnt	rep1
13722	0.791186	0.5423	357	cnt	rep1
13722	0.807301	0.908727	358	cnt	rep1
13722	0.319081	0.231629	359	cnt	rep1
12601	0.450139	0.52123	479	cnt	rep3
9329	0.634906	0.801171	230	cnt	rep1
8613	0.329948	0.730161	192	cnt	rep3
10667	0.626948	0.724988	469	cnt	rep2
10667	0.229998	0.0361804	192	cnt	rep2
8357	0.719185	0.606917	200	cnt	rep1
8357	0.298935	0.613332	206	cnt	rep1
9960	0.32289	0.717805	192	cnt	rep3
5818	0.411236	0.575943	433	cnt	rep2
6383	0.408756	0.356989	435	cnt	rep2
9910	0.628856	0.21182	459	cnt	rep2
5971	0.32818	0.633123	163	cnt	rep3
11618	0.498082	0.95439	228	cnt	rep2
11618	0.236563	0.0323424	479	cnt	rep2
4078	0.793752	0.853152	101	cnt	rep2
4078	0.500327	0.230593	103	cnt	rep2
4078	0.341976	0.467248	424	cnt	rep2
10435	0.447242	0.444454	462	cnt	rep2
10435	0.231333	0.0385193	192	cnt	rep2
10435	0.839826	0.792717	464	cnt	rep2
10435	0.603317	0.889477	202	cnt	rep2
1501	0.737633	0.588001	531	cnt	rep3
1501	0.470736	0.411021	53	cnt	rep3
1142	0.759324	0.457008	531	cnt	rep3
1142	0.835563	0.435055	532	cnt	rep3
1713	0.654707	0.747353	19	cnt	rep2
246	0.712838	0.767654	1	cnt	rep2
8944	0.320525	0.736056	192	cnt	rep3
1267	0.446321	0.821011	11	cnt	rep1
1267	0.455417	0.960789	14	cnt	rep1
1267	0.391318	0.321474	13	cnt	rep1
1267	0.810773	0.937152	15	cnt	rep1
5205	0.502974	0.629196	160	cnt	rep3
11689	0.921223	0.554732	270	cnt	rep1
11689	0.742496	0.744729	288	cnt	rep1
11689	0.767095	0.942952	290	cnt	rep1
11689	0.645342	0.294165	292	cnt	rep1
13864	0.593093	0.187961	522	cnt	rep2
4478	0.925709	0.384297	96	cnt	rep1
4478	0.438439	0.626272	105	cnt	rep1
4478	0.407345	0.373469	104	cnt	rep1
128	0.727433	0.76938	1	cnt	rep2
13853	0.591517	0.192828	522	cnt	rep2
11204	0.924703	0.53219	270	cnt	rep1
11494	0.925526	0.529809	270	cnt	rep1
11494	0.687827	0.825401	284	cnt	rep1
4874	0.741013	0.540132	109	cnt	rep1
4874	0.79357	0.88799	112	cnt	rep1
12237	0.622121	0.795966	288	cnt	rep1
12237	0.73838	0.700365	307	cnt	rep1
12237	0.269762	0.427959	308	cnt	rep1
12237	0.444105	0.288263	304	cnt	rep1
12237	0.389366	0.406944	303	cnt	rep1
1693	0.632729	0.763886	19	cnt	rep2
890	0.699982	0.169636	3	cnt	rep1
890	0.945727	0.339816	9	cnt	rep1
11461	0.500323	0.749988	478	cnt	rep2
5169	0.307315	0.662086	126	cnt	rep1
5169	0.773045	0.718119	127	cnt	rep1
661	0.651861	0.732731	390	cnt	rep2
661	0.391071	0.906118	14	cnt	rep2
14388	0.543948	0.801581	372	cnt	rep1
14388	0.728311	0.587614	370	cnt	rep1
720	0.627949	0.47414	390	cnt	rep2
720	0.324426	0.710501	19	cnt	rep2
10810	0.361283	0.819345	264	cnt	rep1
10810	0.477698	0.313859	268	cnt	rep1
10810	0.844076	0.177175	269	cnt	rep1
10810	0.81633	0.315938	266	cnt	rep1
10810	0.934371	0.551445	270	cnt	rep1
10935	0.360833	0.833003	264	cnt	rep1
10935	0.940064	0.534721	270	cnt	rep1
10935	0.502621	0.196924	268	cnt	rep1
10935	0.815413	0.338053	272	cnt	rep1
10935	0.531464	0.0549207	271	cnt	rep1
2143	0.725045	0.689453	71	cnt	rep3
2143	0.807997	0.0914916	79	cnt	rep3
2143	0.375981	0.612181	407	cnt	rep3
9213	0.324526	0.736531	192	cnt	rep3
12065	0.234691	0.0277055	479	cnt	rep2
12065	0.88244	0.321658	240	cnt	rep2
4916	0.271689	0.297934	425	cnt	rep2
1062	0.69851	0.416459	390	cnt	rep2
1062	0.459782	0.722309	19	cnt	rep2
1062	0.598771	0.831455	395	cnt	rep2
13258	0.284925	0.415061	308	cnt	rep1
7217	0.630119	0.718601	170	cnt	rep1
7217	0.627525	0.0529249	176	cnt	rep1
7217	0.290982	0.598275	183	cnt	rep1
7217	0.35187	0.758621	179	cnt	rep1
10387	0.46486	0.460847	462	cnt	rep2
10387	0.789769	0.115609	197	cnt	rep2
9310	0.321657	0.73644	192	cnt	rep3
8168	0.515852	0.216362	552	cnt	rep3
13335	0.595139	0.202127	282	cnt	rep2
3057	0.24229	0.376919	74	cnt	rep2
12753	0.333772	0.0999808	266	cnt	rep2
10627	0.233014	0.0362858	192	cnt	rep2
10627	0.700525	0.785351	469	cnt	rep2
2670	0.331327	0.45342	73	cnt	rep2
3844	0.820475	0.560464	85	cnt	rep1
3844	0.728396	0.0870941	88	cnt	rep1
6655	0.787325	0.550922	150	cnt	rep1
6655	0.627314	0.798372	164	cnt	rep1
6655	0.281008	0.327253	163	cnt	rep1
5707	0.646218	0.881342	139	cnt	rep1
5707	0.841648	0.416848	129	cnt	rep1
5707	0.299555	0.510639	140	cnt	rep1
7790	0.504749	0.214547	552	cnt	rep3
5188	0.304931	0.649035	126	cnt	rep1
5188	0.774688	0.715348	127	cnt	rep1
5188	0.802564	0.593921	128	cnt	rep1
11736	0.233383	0.0310041	479	cnt	rep2
11736	0.642894	0.415742	483	cnt	rep2
4547	0.910249	0.373729	96	cnt	rep1
4547	0.499008	0.249214	104	cnt	rep1
13637	0.755581	0.713097	357	cnt	rep1
13637	0.81162	0.884916	358	cnt	rep1
13637	0.307524	0.21974	359	cnt	rep1
11069	0.631926	0.32596	470	cnt	rep2
11069	0.233356	0.0350071	192	cnt	rep2
11069	0.539083	0.186147	472	cnt	rep2
1134	0.607427	0.368206	390	cnt	rep2
1134	0.47445	0.728074	19	cnt	rep2
1134	0.689228	0.627755	395	cnt	rep2
12406	0.404502	0.251229	254	cnt	rep2
12406	0.323757	0.374132	504	cnt	rep2
14615	0.611618	0.226963	296	cnt	rep2
5292	0.76343	0.59485	128	cnt	rep1
5292	0.802622	0.826813	133	cnt	rep1
13449	0.295014	0.297662	489	cnt	rep3
3584	0.610341	0.252776	542	cnt	rep3
4449	0.912046	0.385302	96	cnt	rep1
4449	0.411075	0.605238	105	cnt	rep1
2319	0.443811	0.709379	59	cnt	rep2
13884	0.589666	0.183063	522	cnt	rep2
11185	0.390301	0.545404	218	cnt	rep2
11185	0.745712	0.606518	219	cnt	rep2
3040	0.840816	0.176297	65	cnt	rep1
12464	0.289633	0.372079	308	cnt	rep1
12464	0.437106	0.20444	319	cnt	rep1
12464	0.909417	0.579575	320	cnt	rep1
10779	0.359107	0.818028	264	cnt	rep1
10779	0.857518	0.137824	267	cnt	rep1
12081	0.233362	0.0274968	479	cnt	rep2
3940	0.462796	0.826314	420	cnt	rep2
4913	0.473717	0.641125	448	cnt	rep3
4754	0.648558	0.793421	109	cnt	rep1
3360	0.788472	0.797457	78	cnt	rep1
11975	0.712246	0.421868	288	cnt	rep1
11975	0.869734	0.566532	270	cnt	rep1
2536	0.449633	0.657422	89	cnt	rep3
12502	0.531374	0.772622	260	cnt	rep2
12502	0.279493	0.527757	261	cnt	rep2
14432	0.583438	0.817015	372	cnt	rep1
11694	0.236648	0.0315783	479	cnt	rep2
11694	0.329598	0.15374	231	cnt	rep2
11167	0.923671	0.533311	270	cnt	rep1
11167	0.358408	0.711758	277	cnt	rep1
8828	0.322231	0.742278	192	cnt	rep3
8828	0.534502	0.325737	194	cnt	rep3
10764	0.748554	0.324209	252	cnt	rep1
10764	0.359605	0.817494	264	cnt	rep1
10831	0.230719	0.0362284	192	cnt	rep2
958	0.69288	0.186062	3	cnt	rep1
958	0.933601	0.371815	9	cnt	rep1
958	0.786748	0.634446	11	cnt	rep1
523	0.677352	0.334846	8	cnt	rep3
523	0.340056	0.592528	390	cnt	rep3
1824	0.62238	0.367806	19	cnt	rep2
6543	0.326454	0.630972	163	cnt	rep3
4162	0.720014	0.504152	95	cnt	rep1
4162	0.940646	0.351572	96	cnt	rep1
13673	0.516493	0.158379	519	cnt	rep2
7441	0.518945	0.210566	552	cnt	rep3
6677	0.794684	0.5326	150	cnt	rep1
6677	0.589585	0.75101	164	cnt	rep1
14398	0.568726	0.798917	372	cnt	rep1
14398	0.726754	0.621294	370	cnt	rep1
2199	0.649336	0.765987	71	cnt	rep3
2199	0.427178	0.592185	407	cnt	rep3
2199	0.812222	0.0845191	79	cnt	rep3
1946	0.614256	0.647085	13	cnt	rep1
1946	0.926618	0.498483	28	cnt	rep1
1946	0.459606	0.749718	31	cnt	rep1
1946	0.897038	0.591925	18	cnt	rep1
2965	0.859262	0.165293	65	cnt	rep1
5616	0.610874	0.763804	433	cnt	rep2
4893	0.465559	0.650495	448	cnt	rep3
12045	0.767334	0.467436	288	cnt	rep1
12045	0.826351	0.627869	270	cnt	rep1
12045	0.35906	0.329549	302	cnt	rep1
14835	0.459979	0.574515	383	cnt	rep1
11183	0.665837	0.185589	474	cnt	rep3
3644	0.661494	0.782426	115	cnt	rep3
6270	0.499732	0.609085	139	cnt	rep1
6270	0.764149	0.344263	144	cnt	rep1
6270	0.792217	0.537628	150	cnt	rep1
6270	0.514389	0.424312	153	cnt	rep1
6270	0.670919	0.875632	154	cnt	rep1
1632	0.608869	0.762289	19	cnt	rep2
1632	0.586851	0.21421	398	cnt	rep2
1632	0.46608	0.765828	53	cnt	rep2
14629	0.797085	0.406555	375	cnt	rep1
14629	0.814192	0.62752	379	cnt	rep1
13318	0.604906	0.822487	344	cnt	rep1
3461	0.407586	0.227787	82	cnt	rep1
3461	0.559073	0.255057	83	cnt	rep1
8794	0.317881	0.735527	192	cnt	rep3
8794	0.534698	0.330321	194	cnt	rep3
6692	0.502825	0.717584	130	cnt	rep2
4992	0.811643	0.34471	109	cnt	rep1
4992	0.489232	0.169543	117	cnt	rep1
1686	0.681904	0.458568	13	cnt	rep1
1686	0.920849	0.624583	18	cnt	rep1
1686	0.863878	0.718938	27	cnt	rep1
1686	0.783159	0.779589	22	cnt	rep1
1643	0.599191	0.787929	19	cnt	rep2
1643	0.59193	0.253104	398	cnt	rep2
1643	0.527738	0.801713	53	cnt	rep2
13762	0.792142	0.502775	357	cnt	rep1
13762	0.812473	0.888688	358	cnt	rep1
13762	0.324588	0.233357	359	cnt	rep1
13112	0.463749	0.329947	274	cnt	rep2
7588	0.516499	0.216129	552	cnt	rep3
4207	0.762278	0.935269	101	cnt	rep2
5905	0.328277	0.633728	163	cnt	rep3
5905	0.320115	0.491999	170	cnt	rep3
9671	0.672798	0.239094	239	cnt	rep1
9671	0.805653	0.28719	241	cnt	rep1
7308	0.69248	0.673591	170	cnt	rep1
7308	0.628579	0.0535009	176	cnt	rep1
7308	0.291763	0.600647	183	cnt	rep1
10200	0.451354	0.683648	207	cnt	rep3
7100	0.51735	0.198927	552	cnt	rep3
1556	0.624615	0.741333	19	cnt	rep2
1556	0.589578	0.647639	399	cnt	rep2
1556	0.622985	0.304485	398	cnt	rep2
5807	0.653165	0.869885	139	cnt	rep1
5807	0.858474	0.40735	129	cnt	rep1
5748	0.641583	0.881372	139	cnt	rep1
5748	0.834949	0.418695	129	cnt	rep1
3889	0.819836	0.560708	85	cnt	rep1
3889	0.825498	0.914944	89	cnt	rep1
10586	0.777135	0.541939	212	cnt	rep3
11041	0.639816	0.267988	470	cnt	rep2
11041	0.411758	0.543	471	cnt	rep2
11372	0.408155	0.626339	478	cnt	rep2
212	0.482964	0.580409	3	cnt	rep1
13090	0.288236	0.354732	308	cnt	rep1
7326	0.739146	0.595377	170	cnt	rep1
7326	0.29338	0.600912	183	cnt	rep1
4673	0.270706	0.293069	425	cnt	rep2
12428	0.783104	0.626729	478	cnt	rep3
14564	0.652382	0.909943	372	cnt	rep1
14564	0.743774	0.219073	375	cnt	rep1
14564	0.759337	0.737718	377	cnt	rep1
13377	0.301817	0.351264	489	cnt	rep3
9249	0.324836	0.730639	192	cnt	rep3
5890	0.664172	0.832067	139	cnt	rep1
5890	0.917734	0.565284	142	cnt	rep1
5890	0.763575	0.768555	143	cnt	rep1
13155	0.290711	0.356962	308	cnt	rep1
13155	0.408586	0.248383	337	cnt	rep1
12663	0.902242	0.566426	480	cnt	rep3
1561	0.594327	0.623744	13	cnt	rep1
1561	0.937861	0.631895	18	cnt	rep1
1561	0.573951	0.764517	21	cnt	rep1
1561	0.652749	0.80255	22	cnt	rep1
4364	0.744606	0.928011	101	cnt	rep2
4364	0.278719	0.279321	425	cnt	rep2
3673	0.660516	0.79171	115	cnt	rep3
5742	0.476468	0.797116	433	cnt	rep2
9107	0.325994	0.730051	192	cnt	rep3
4089	0.865859	0.597561	85	cnt	rep1
4089	0.686953	0.410383	95	cnt	rep1
4089	0.818669	0.490564	93	cnt	rep1
8185	0.520151	0.215996	552	cnt	rep3
6720	0.794718	0.542162	150	cnt	rep1
6720	0.536312	0.715389	164	cnt	rep1
5504	0.256422	0.295712	425	cnt	rep2
5504	0.698555	0.643019	433	cnt	rep2
4944	0.263808	0.295512	425	cnt	rep2
11843	0.621928	0.377389	487	cnt	rep2
11843	0.234834	0.030152	479	cnt	rep2
11211	0.704117	0.239185	474	cnt	rep3
13227	0.493916	0.162426	274	cnt	rep2
13227	0.651776	0.530885	282	cnt	rep2
13326	0.606743	0.807837	344	cnt	rep1
13326	0.417938	0.302424	345	cnt	rep1
4145	0.672767	0.201275	437	cnt	rep3
5658	0.645309	0.882764	139	cnt	rep1
5658	0.837699	0.421592	129	cnt	rep1
5658	0.299411	0.415663	140	cnt	rep1
5513	0.689178	0.0575511	137	cnt	rep1
5513	0.811017	0.415791	129	cnt	rep1
6032	0.333385	0.630231	163	cnt	rep3
11553	0.287971	0.557686	221	cnt	rep3
1642	0.690654	0.5199	13	cnt	rep1
1642	0.921563	0.631796	18	cnt	rep1
1642	0.685852	0.800844	22	cnt	rep1
1642	0.861343	0.71363	27	cnt	rep1
11622	0.30681	0.588002	221	cnt	rep3
7024	0.658266	0.421588	170	cnt	rep1
7024	0.718519	0.468274	175	cnt	rep1
7024	0.677768	0.783297	164	cnt	rep1
7024	0.598517	0.0794647	176	cnt	rep1
7024	0.407339	0.56609	179	cnt	rep1
6547	0.790957	0.52676	150	cnt	rep1
6547	0.667665	0.921985	156	cnt	rep1
6547	0.750052	0.968338	160	cnt	rep1
6124	0.539905	0.249837	433	cnt	rep2
7660	0.507317	0.223915	552	cnt	rep3
12656	0.290093	0.365014	308	cnt	rep1
12656	0.714252	0.180939	322	cnt	rep1
7614	0.515923	0.212521	552	cnt	rep3
6341	0.391941	0.651132	435	cnt	rep2
14280	0.760455	0.710106	370	cnt	rep1
14280	0.463391	0.769399	372	cnt	rep1
2333	0.716172	0.163748	50	cnt	rep1
2333	0.825467	0.931029	51	cnt	rep1
2333	0.616399	0.0683332	52	cnt	rep1
2333	0.720502	0.862601	53	cnt	rep1
2333	0.56172	0.869556	54	cnt	rep1
10717	0.426907	0.455839	213	cnt	rep3
8384	0.70377	0.650089	200	cnt	rep1
8967	0.309321	0.568065	221	cnt	rep1
6713	0.318491	0.668594	163	cnt	rep3
2660	0.603218	0.0792482	52	cnt	rep1
2660	0.698984	0.697915	62	cnt	rep1
6234	0.613751	0.805977	435	cnt	rep2
4684	0.9318	0.343758	96	cnt	rep1
4684	0.648523	0.885261	109	cnt	rep1
4865	0.266631	0.29477	425	cnt	rep2
1876	0.679729	0.656548	13	cnt	rep1
1876	0.938449	0.52964	28	cnt	rep1
1876	0.531387	0.79234	31	cnt	rep1
1876	0.873337	0.586788	18	cnt	rep1
10658	0.644046	0.761641	469	cnt	rep2
10658	0.232701	0.0359701	192	cnt	rep2
3055	0.8517	0.173632	65	cnt	rep1
3285	0.469178	0.70377	108	cnt	rep3
13372	0.463993	0.606439	274	cnt	rep2
2626	0.684163	0.426102	403	cnt	rep2
11936	0.669405	0.531364	238	cnt	rep2
43	0.721082	0.788734	1	cnt	rep2
14693	0.899108	0.676406	379	cnt	rep1
14693	0.805086	0.504914	375	cnt	rep1
9898	0.628897	0.218763	459	cnt	rep2
2084	0.309977	0.669088	407	cnt	rep3
2084	0.665845	0.714706	71	cnt	rep3
2084	0.816991	0.0773826	79	cnt	rep3
3409	0.33832	0.243272	79	cnt	rep1
4143	0.673826	0.197528	437	cnt	rep3
9290	0.320586	0.73417	192	cnt	rep3
7248	0.510701	0.205633	552	cnt	rep3
9991	0.694913	0.450827	239	cnt	rep1
6210	0.588671	0.636799	139	cnt	rep1
6210	0.763729	0.340514	144	cnt	rep1
6210	0.793744	0.52324	150	cnt	rep1
6210	0.510413	0.403041	153	cnt	rep1
4701	0.686401	0.720524	546	cnt	rep3
2309	0.716282	0.180016	50	cnt	rep1
2309	0.820378	0.931956	51	cnt	rep1
2309	0.627317	0.116499	52	cnt	rep1
2309	0.739078	0.780238	53	cnt	rep1
12976	0.284924	0.352656	308	cnt	rep1
14656	0.279317	0.554815	246	cnt	rep3
3094	0.475946	0.22635	540	cnt	rep3
3094	0.362483	0.80001	422	cnt	rep3
8167	0.681557	0.377255	195	cnt	rep1
8167	0.72076	0.265688	200	cnt	rep1
8167	0.733316	0.192013	202	cnt	rep1
13840	0.757331	0.501069	357	cnt	rep1
13840	0.823271	0.871302	358	cnt	rep1
13840	0.315811	0.220561	359	cnt	rep1
13840	0.543215	0.145888	361	cnt	rep1
9133	0.323052	0.748847	192	cnt	rep3
6438	0.490311	0.707554	139	cnt	rep1
6438	0.795259	0.538908	150	cnt	rep1
6438	0.41327	0.567153	155	cnt	rep1
6438	0.798611	0.916224	156	cnt	rep1
6438	0.807738	0.337119	144	cnt	rep1
13123	0.274103	0.345081	308	cnt	rep1
467	0.616901	0.699448	390	cnt	rep2
467	0.385205	0.909537	14	cnt	rep2
9847	0.219533	0.0405154	157	cnt	rep2
5997	0.494447	0.233996	433	cnt	rep2
6910	0.803609	0.545602	150	cnt	rep1
6910	0.676993	0.563309	164	cnt	rep1
6910	0.662714	0.308232	170	cnt	rep1
6910	0.379172	0.119749	172	cnt	rep1
6910	0.327728	0.209607	174	cnt	rep1
6238	0.538865	0.605777	139	cnt	rep1
6238	0.761792	0.355646	144	cnt	rep1
6238	0.782545	0.528656	150	cnt	rep1
6238	0.51294	0.412296	153	cnt	rep1
9289	0.549535	0.799186	230	cnt	rep1
4335	0.745986	0.941918	101	cnt	rep2
4335	0.267288	0.274485	425	cnt	rep2
14567	0.593532	0.196697	296	cnt	rep2
4014	0.397943	0.608164	422	cnt	rep2
12532	0.289263	0.36848	308	cnt	rep1
12532	0.763803	0.037041	322	cnt	rep1
12532	0.763917	0.95159	321	cnt	rep1
1758	0.65941	0.799996	531	cnt	rep3
1758	0.90499	0.355894	67	cnt	rep3
7701	0.511714	0.219115	552	cnt	rep3
5402	0.24829	0.293628	425	cnt	rep2
5447	0.38473	0.748333	135	cnt	rep1
5447	0.807468	0.41726	129	cnt	rep1
4997	0.820533	0.340286	109	cnt	rep1
4997	0.483981	0.188723	117	cnt	rep1
4464	0.73844	0.936622	101	cnt	rep2
4464	0.276267	0.299131	425	cnt	rep2
2956	0.762253	0.660262	97	cnt	rep3
11349	0.614344	0.0490151	225	cnt	rep2
4460	0.922722	0.369201	96	cnt	rep1
4460	0.428209	0.59611	105	cnt	rep1
4460	0.375268	0.385935	104	cnt	rep1
4460	0.849489	0.227134	106	cnt	rep1
4818	0.278119	0.309759	425	cnt	rep2
7832	0.509619	0.214104	552	cnt	rep3
14414	0.589796	0.795931	372	cnt	rep1
14414	0.716308	0.647773	370	cnt	rep1
12828	0.35228	0.587715	271	cnt	rep2
7863	0.515081	0.214279	552	cnt	rep3
14417	0.588453	0.793374	372	cnt	rep1
14417	0.715342	0.647724	370	cnt	rep1
2099	0.423027	0.683695	59	cnt	rep2
2099	0.654679	0.319536	19	cnt	rep2
577	0.688074	0.225314	8	cnt	rep3
577	0.336494	0.603743	390	cnt	rep3
8636	0.33118	0.722627	192	cnt	rep3
2050	0.7023	0.575113	19	cnt	rep2
2050	0.41752	0.706786	59	cnt	rep2
11260	0.676238	0.469736	476	cnt	rep2
5051	0.484639	0.662214	448	cnt	rep3
5051	0.653711	0.196952	155	cnt	rep3
110	0.736691	0.770791	1	cnt	rep2
10809	0.360564	0.819071	264	cnt	rep1
10809	0.477881	0.313507	268	cnt	rep1
10809	0.846368	0.173724	269	cnt	rep1
10809	0.816087	0.31374	266	cnt	rep1
6050	0.642142	0.814083	139	cnt	rep1
6050	0.766586	0.495767	144	cnt	rep1
6050	0.369697	0.871793	147	cnt	rep1
4434	0.745588	0.939228	101	cnt	rep2
4434	0.266439	0.292918	425	cnt	rep2
25	0.495295	0.556753	1	cnt	rep3
13448	0.761941	0.879234	353	cnt	rep1
9728	0.316894	0.71696	192	cnt	rep3
2213	0.42267	0.559665	59	cnt	rep2
2213	0.616232	0.563164	19	cnt	rep2
9047	0.316779	0.740673	192	cnt	rep3
5601	0.815259	0.415733	129	cnt	rep1
5601	0.652887	0.95717	139	cnt	rep1
5469	0.685272	0.0664934	137	cnt	rep1
5469	0.809253	0.415616	129	cnt	rep1
14935	0.448709	0.473912	383	cnt	rep1
10257	0.224937	0.0389155	192	cnt	rep2
7282	0.51049	0.204485	552	cnt	rep3
4400	0.292676	0.418257	133	cnt	rep3
4400	0.704921	0.45598	441	cnt	rep3
3823	0.321805	0.65238	543	cnt	rep3
11761	0.919733	0.544746	270	cnt	rep1
11761	0.778263	0.640895	288	cnt	rep1
2840	0.856703	0.158689	65	cnt	rep1
3298	0.394052	0.157821	76	cnt	rep1
655	0.822792	0.380151	19	cnt	rep3
655	0.334728	0.628065	390	cnt	rep3
655	0.559858	0.983008	17	cnt	rep3
12174	0.34906	0.602673	475	cnt	rep3
9614	0.783671	0.613148	238	cnt	rep1
9614	0.67158	0.222153	239	cnt	rep1
9614	0.925311	0.299756	241	cnt	rep1
9757	0.325688	0.714146	192	cnt	rep3
6034	0.485391	0.230461	433	cnt	rep2
838	0.582285	0.217848	390	cnt	rep2
838	0.398643	0.682341	19	cnt	rep2
12228	0.444746	0.61819	476	cnt	rep3
6208	0.589353	0.644445	139	cnt	rep1
6208	0.765003	0.338898	144	cnt	rep1
6208	0.794034	0.519837	150	cnt	rep1
6208	0.510336	0.400707	153	cnt	rep1
13206	0.47802	0.185061	274	cnt	rep2
11439	0.921488	0.541722	270	cnt	rep1
11439	0.802092	0.564699	283	cnt	rep1
4405	0.73968	0.930748	101	cnt	rep2
4405	0.277036	0.28833	425	cnt	rep2
2441	0.713883	0.0759484	50	cnt	rep1
2441	0.803392	0.950623	51	cnt	rep1
2441	0.599313	0.0791664	52	cnt	rep1
2441	0.520117	0.832463	58	cnt	rep1
12881	0.363589	0.526559	271	cnt	rep2
12881	0.463449	0.0749209	272	cnt	rep2
10408	0.443843	0.425852	462	cnt	rep2
10408	0.78899	0.108087	197	cnt	rep2
10408	0.233276	0.0380071	192	cnt	rep2
14218	0.854521	0.855146	369	cnt	rep1
14218	0.757011	0.771832	370	cnt	rep1
344	0.689905	0.720337	390	cnt	rep2
11162	0.928189	0.533412	270	cnt	rep1
11162	0.36045	0.712664	277	cnt	rep1
6261	0.33374	0.632646	163	cnt	rep3
8029	0.519019	0.216066	552	cnt	rep3
8029	0.478214	0.978864	185	cnt	rep3
8008	0.664749	0.246569	195	cnt	rep1
8008	0.907282	0.605455	197	cnt	rep1
5227	0.312764	0.637324	163	cnt	rep3
12234	0.44512	0.60764	476	cnt	rep3
5071	0.482435	0.66328	448	cnt	rep3
5071	0.652123	0.199846	155	cnt	rep3
14357	0.523996	0.781368	372	cnt	rep1
14357	0.738614	0.596962	370	cnt	rep1
9139	0.823684	0.432063	223	cnt	rep1
4741	0.72644	0.684084	546	cnt	rep3
11299	0.9304	0.53515	270	cnt	rep1
11299	0.345508	0.268547	280	cnt	rep1
6257	0.332001	0.631402	163	cnt	rep3
20	0.48996	0.602031	1	cnt	rep3
2565	0.772452	0.953638	51	cnt	rep1
2565	0.595717	0.089789	52	cnt	rep1
2565	0.691242	0.885498	59	cnt	rep1
10755	0.231075	0.0364261	192	cnt	rep2
13684	0.766727	0.637118	357	cnt	rep1
13684	0.806564	0.898764	358	cnt	rep1
13684	0.32049	0.236526	359	cnt	rep1
11548	0.301509	0.555327	221	cnt	rep3
5876	0.323714	0.6341	163	cnt	rep3
5876	0.307581	0.538344	170	cnt	rep3
7084	0.697866	0.594607	170	cnt	rep1
7084	0.570027	0.674088	164	cnt	rep1
7084	0.607049	0.0596749	176	cnt	rep1
7084	0.409477	0.611543	179	cnt	rep1
12811	0.755425	0.277942	325	cnt	rep1
12811	0.288485	0.360169	308	cnt	rep1
12159	0.678995	0.641118	288	cnt	rep1
12159	0.530225	0.154358	304	cnt	rep1
12159	0.388072	0.408935	303	cnt	rep1
8584	0.337527	0.710275	192	cnt	rep3
2721	0.605944	0.0823868	52	cnt	rep1
2721	0.787569	0.704248	62	cnt	rep1
13464	0.43797	0.969959	517	cnt	rep2
4680	0.662224	0.753314	546	cnt	rep3
7643	0.509046	0.217553	552	cnt	rep3
5523	0.251099	0.286523	425	cnt	rep2
5523	0.70168	0.647092	433	cnt	rep2
11173	0.916381	0.532905	270	cnt	rep1
11173	0.357795	0.705164	277	cnt	rep1
12530	0.288587	0.369724	308	cnt	rep1
12530	0.763322	0.0370139	322	cnt	rep1
12530	0.760743	0.954161	321	cnt	rep1
1393	0.4409	0.801605	11	cnt	rep1
1393	0.803224	0.965552	15	cnt	rep1
1393	0.452137	0.420117	13	cnt	rep1
1393	0.828399	0.0699016	17	cnt	rep1
6376	0.328581	0.630496	163	cnt	rep3
3814	0.81704	0.558424	85	cnt	rep1
358	0.613656	0.629402	3	cnt	rep1
358	0.396496	0.916889	4	cnt	rep1
10606	0.232614	0.0361604	192	cnt	rep2
10606	0.698022	0.805795	469	cnt	rep2
11167	0.716345	0.445805	470	cnt	rep2
11167	0.39557	0.526201	218	cnt	rep2
11167	0.577266	0.146817	472	cnt	rep2
3273	0.474725	0.6894	108	cnt	rep3
675	0.815368	0.382116	19	cnt	rep3
675	0.334299	0.627283	390	cnt	rep3
2459	0.80638	0.942871	51	cnt	rep1
2459	0.525139	0.847157	58	cnt	rep1
2459	0.605042	0.0956878	52	cnt	rep1
13508	0.305779	0.254804	489	cnt	rep3
1247	0.456654	0.79569	11	cnt	rep1
1247	0.378758	0.269224	13	cnt	rep1
6276	0.485433	0.594861	139	cnt	rep1
6276	0.785993	0.347654	144	cnt	rep1
6276	0.788868	0.52351	150	cnt	rep1
6276	0.51603	0.414453	153	cnt	rep1
6276	0.671029	0.883539	154	cnt	rep1
12292	0.76955	0.407548	307	cnt	rep1
12292	0.278209	0.422308	308	cnt	rep1
12292	0.44945	0.459379	304	cnt	rep1
1967	0.631423	0.586932	19	cnt	rep2
1967	0.297831	0.867474	58	cnt	rep2
1286	0.444035	0.810202	11	cnt	rep1
1286	0.812807	0.955761	15	cnt	rep1
1286	0.412081	0.152047	16	cnt	rep1
1286	0.417543	0.361341	13	cnt	rep1
4743	0.643682	0.8075	109	cnt	rep1
6028	0.486735	0.227459	433	cnt	rep2
10632	0.786245	0.301579	252	cnt	rep1
10632	0.440151	0.425564	257	cnt	rep1
10632	0.855209	0.762817	263	cnt	rep1
10632	0.352087	0.809262	264	cnt	rep1
1626	0.676785	0.547966	13	cnt	rep1
1626	0.942261	0.640885	18	cnt	rep1
1626	0.665229	0.823813	22	cnt	rep1
1626	0.870536	0.724312	27	cnt	rep1
567	0.693044	0.796521	3	cnt	rep1
567	0.355997	0.790543	6	cnt	rep1
567	0.429805	0.807029	4	cnt	rep1
11236	0.92903	0.538649	270	cnt	rep1
11236	0.296846	0.268425	280	cnt	rep1
12284	0.775774	0.479608	307	cnt	rep1
12284	0.284952	0.427117	308	cnt	rep1
12284	0.446495	0.458522	304	cnt	rep1
11939	0.750832	0.441144	288	cnt	rep1
11939	0.915624	0.554131	270	cnt	rep1
6540	0.790816	0.531132	150	cnt	rep1
6540	0.667493	0.922415	156	cnt	rep1
6540	0.813968	0.321384	144	cnt	rep1
6540	0.754412	0.965236	160	cnt	rep1
12250	0.488332	0.17789	247	cnt	rep2
2774	0.598157	0.0892639	52	cnt	rep1
2774	0.823254	0.452827	66	cnt	rep1
2774	0.869361	0.155544	65	cnt	rep1
9292	0.320517	0.734147	192	cnt	rep3
1816	0.399208	0.883616	402	cnt	rep3
1816	0.781282	0.496288	69	cnt	rep3
11840	0.763412	0.556753	288	cnt	rep1
11840	0.692842	0.179595	295	cnt	rep1
9945	0.623148	0.222308	459	cnt	rep2
9945	0.221364	0.0414195	157	cnt	rep2
264	0.50887	0.556814	3	cnt	rep1
13623	0.760884	0.713282	357	cnt	rep1
13623	0.811589	0.91061	358	cnt	rep1
6058	0.490178	0.207746	433	cnt	rep2
10646	0.743432	0.582439	212	cnt	rep3
10646	0.35113	0.412752	213	cnt	rep3
11757	0.6998	0.503596	234	cnt	rep2
11757	0.637454	0.0865358	232	cnt	rep2
11757	0.833977	0.185139	484	cnt	rep2
6387	0.44265	0.618137	139	cnt	rep1
6387	0.804147	0.339222	144	cnt	rep1
6387	0.784008	0.536091	150	cnt	rep1
6387	0.410883	0.455582	155	cnt	rep1
6387	0.828095	0.741259	156	cnt	rep1
6387	0.777205	0.739954	158	cnt	rep1
5170	0.308901	0.660806	126	cnt	rep1
5170	0.772635	0.721191	127	cnt	rep1
7304	0.680003	0.684871	170	cnt	rep1
7304	0.62734	0.0551125	176	cnt	rep1
7304	0.290102	0.599353	183	cnt	rep1
12103	0.234346	0.0288989	479	cnt	rep2
1421	0.630831	0.718076	19	cnt	rep2
1421	0.670655	0.463845	398	cnt	rep2
194	0.474918	0.598723	3	cnt	rep1
6722	0.520571	0.690236	130	cnt	rep2
681	0.811999	0.384015	19	cnt	rep3
681	0.332375	0.62725	390	cnt	rep3
6001	0.592337	0.771998	139	cnt	rep1
6001	0.758191	0.41768	144	cnt	rep1
6208	0.641391	0.788899	435	cnt	rep2
6208	0.351066	0.143242	128	cnt	rep2
4054	0.663803	0.173602	437	cnt	rep3
8998	0.323858	0.73195	192	cnt	rep3
8549	0.509385	0.478485	200	cnt	rep1
8549	0.886885	0.491702	210	cnt	rep1
14866	0.659846	0.155942	249	cnt	rep3
14555	0.600846	0.205046	296	cnt	rep2
6625	0.323708	0.634598	163	cnt	rep3
6917	0.803161	0.542058	150	cnt	rep1
6917	0.700143	0.557486	164	cnt	rep1
6917	0.666549	0.308253	170	cnt	rep1
6917	0.471815	0.271852	171	cnt	rep1
6917	0.382201	0.118791	172	cnt	rep1
3766	0.425665	0.305042	121	cnt	rep3
5238	0.326888	0.640019	163	cnt	rep3
11678	0.235807	0.03098	479	cnt	rep2
12259	0.492147	0.180238	247	cnt	rep2
12259	0.235801	0.0272907	479	cnt	rep2
11644	0.236127	0.0323579	479	cnt	rep2
8505	0.577131	0.604623	200	cnt	rep1
8505	0.884502	0.511952	210	cnt	rep1
595	0.563124	0.82839	390	cnt	rep2
595	0.244356	0.357987	18	cnt	rep2
595	0.39835	0.924001	14	cnt	rep2
595	0.816055	0.835682	15	cnt	rep2
12418	0.289505	0.37033	308	cnt	rep1
12418	0.733966	0.725955	314	cnt	rep1
14342	0.613627	0.18022	296	cnt	rep2
2580	0.662472	0.357991	403	cnt	rep2
2580	0.794664	0.204193	406	cnt	rep2
8418	0.483662	0.288163	142	cnt	rep2
7774	0.502869	0.21511	552	cnt	rep3
14716	0.893854	0.70748	379	cnt	rep1
8107	0.65651	0.326293	195	cnt	rep1
8107	0.702409	0.168917	200	cnt	rep1
8107	0.836593	0.660807	199	cnt	rep1
8107	0.531048	0.567722	201	cnt	rep1
14199	0.709817	0.519351	242	cnt	rep3
233	0.731536	0.775345	1	cnt	rep2
12166	0.749372	0.384461	497	cnt	rep2
12166	0.232612	0.0277476	479	cnt	rep2
1110	0.775927	0.444445	531	cnt	rep3
1110	0.835901	0.437347	532	cnt	rep3
9147	0.818261	0.404574	223	cnt	rep1
3765	0.78787	0.639093	85	cnt	rep1
8134	0.669778	0.36957	195	cnt	rep1
8134	0.692812	0.200248	200	cnt	rep1
8134	0.756782	0.250085	202	cnt	rep1
4195	0.762337	0.895772	101	cnt	rep2
4195	0.36609	0.378277	424	cnt	rep2
10711	0.232037	0.0362106	192	cnt	rep2
1834	0.706143	0.557064	13	cnt	rep1
1834	0.939086	0.539353	28	cnt	rep1
1834	0.873638	0.593023	18	cnt	rep1
1834	0.497066	0.821697	31	cnt	rep1
4929	0.798341	0.54234	109	cnt	rep1
4929	0.839523	0.680376	112	cnt	rep1
4929	0.364448	0.711798	116	cnt	rep1
8484	0.408087	0.412085	142	cnt	rep2
8630	0.414042	0.328267	450	cnt	rep2
8630	0.373327	0.575552	451	cnt	rep2
5536	0.250369	0.290383	425	cnt	rep2
5536	0.698535	0.665836	433	cnt	rep2
3919	0.822746	0.560848	85	cnt	rep1
3919	0.83538	0.762835	89	cnt	rep1
4819	0.667629	0.624847	109	cnt	rep1
4819	0.690806	0.953605	112	cnt	rep1
4819	0.760011	0.948822	111	cnt	rep1
4819	0.861921	0.696679	113	cnt	rep1
1069	0.701659	0.378063	390	cnt	rep2
1069	0.459757	0.718267	19	cnt	rep2
1069	0.601878	0.80231	395	cnt	rep2
13463	0.317662	0.300733	489	cnt	rep3
12494	0.290074	0.368804	308	cnt	rep1
12494	0.432802	0.20885	319	cnt	rep1
12494	0.750645	0.96653	321	cnt	rep1
12494	0.797791	0.061099	322	cnt	rep1
513	0.665469	0.681418	3	cnt	rep1
513	0.417983	0.935172	4	cnt	rep1
4317	0.742498	0.93319	101	cnt	rep2
4317	0.273414	0.270956	425	cnt	rep2
9520	0.810646	0.451805	238	cnt	rep1
9520	0.696056	0.0523485	239	cnt	rep1
7316	0.71868	0.640161	170	cnt	rep1
7316	0.293213	0.602359	183	cnt	rep1
3861	0.609831	0.804678	434	cnt	rep3
4267	0.733412	0.718235	438	cnt	rep3
2498	0.803651	0.941908	51	cnt	rep1
2498	0.5189	0.884483	58	cnt	rep1
2498	0.603442	0.063588	52	cnt	rep1
9846	0.716346	0.572001	239	cnt	rep1
14242	0.708977	0.519443	242	cnt	rep3
3440	0.441088	0.139402	82	cnt	rep1
11635	0.922562	0.542022	270	cnt	rep1
11635	0.808945	0.851055	289	cnt	rep1
11635	0.719653	0.824526	288	cnt	rep1
3534	0.530348	0.277142	83	cnt	rep1
3534	0.712238	0.819775	84	cnt	rep1
3534	0.445168	0.547127	85	cnt	rep1
11677	0.301147	0.59575	221	cnt	rep3
7820	0.508833	0.224132	552	cnt	rep3
2645	0.606705	0.0775035	52	cnt	rep1
2645	0.693115	0.677612	62	cnt	rep1
10768	0.728224	0.318716	252	cnt	rep1
10768	0.358825	0.818251	264	cnt	rep1
10768	0.818423	0.312047	266	cnt	rep1
5717	0.32841	0.632282	163	cnt	rep3
5717	0.302105	0.540497	170	cnt	rep3
597	0.760132	0.728644	3	cnt	rep1
597	0.337337	0.686754	6	cnt	rep1
14204	0.382523	0.673431	524	cnt	rep2
13107	0.459865	0.347173	274	cnt	rep2
6244	0.535686	0.597339	139	cnt	rep1
6244	0.763416	0.356412	144	cnt	rep1
6244	0.780248	0.523658	150	cnt	rep1
6244	0.512303	0.413458	153	cnt	rep1
13177	0.404242	0.221592	337	cnt	rep1
13177	0.282139	0.346724	308	cnt	rep1
8671	0.817808	0.762602	213	cnt	rep1
8671	0.843737	0.0913535	215	cnt	rep1
4004	0.897414	0.654004	435	cnt	rep3
4224	0.937576	0.348772	96	cnt	rep1
4224	0.770583	0.102164	97	cnt	rep1
2266	0.807712	0.83203	49	cnt	rep1
2266	0.713272	0.181356	50	cnt	rep1
2266	0.824345	0.932051	51	cnt	rep1
2266	0.570281	0.3091	45	cnt	rep1
5519	0.80263	0.406788	129	cnt	rep1
5519	0.689498	0.0582636	137	cnt	rep1
1464	0.781229	0.963421	15	cnt	rep1
1464	0.446933	0.576699	13	cnt	rep1
1464	0.926578	0.594568	18	cnt	rep1
13706	0.773277	0.582988	357	cnt	rep1
13706	0.814432	0.901162	358	cnt	rep1
13706	0.313402	0.226696	359	cnt	rep1
12170	0.347356	0.59657	475	cnt	rep3
10079	0.46569	0.258617	189	cnt	rep2
2810	0.792015	0.343804	66	cnt	rep1
2810	0.859729	0.158157	65	cnt	rep1
13665	0.771013	0.663405	357	cnt	rep1
13665	0.806738	0.901209	358	cnt	rep1
13665	0.315333	0.227921	359	cnt	rep1
8416	0.682952	0.70305	200	cnt	rep1
9683	0.319595	0.716266	192	cnt	rep3
769	0.682026	0.344512	3	cnt	rep1
769	0.885308	0.189232	9	cnt	rep1
986	0.612381	0.384696	390	cnt	rep2
986	0.426129	0.701476	19	cnt	rep2
986	0.647086	0.942998	25	cnt	rep2
986	0.514	0.168353	26	cnt	rep2
10097	0.448786	0.292096	189	cnt	rep2
10698	0.417256	0.441771	213	cnt	rep3
14006	0.586421	0.166596	522	cnt	rep2
12414	0.288487	0.367645	308	cnt	rep1
2596	0.309458	0.464739	91	cnt	rep3
13188	0.445171	0.217976	274	cnt	rep2
4525	0.925034	0.377955	96	cnt	rep1
4525	0.488332	0.679967	105	cnt	rep1
4525	0.459058	0.254329	104	cnt	rep1
4449	0.738522	0.92966	101	cnt	rep2
4449	0.270469	0.291322	425	cnt	rep2
3836	0.726302	0.941328	414	cnt	rep2
5258	0.319586	0.63972	163	cnt	rep3
12667	0.469354	0.191989	509	cnt	rep2
2025	0.652788	0.640613	19	cnt	rep2
2025	0.423593	0.742058	59	cnt	rep2
754	0.693838	0.401933	3	cnt	rep1
754	0.884659	0.192121	9	cnt	rep1
10909	0.235264	0.035429	192	cnt	rep2
10597	0.779401	0.543544	212	cnt	rep3
7592	0.287463	0.563612	186	cnt	rep1
13748	0.598413	0.185004	522	cnt	rep2
8481	0.597563	0.643027	200	cnt	rep1
13326	0.593295	0.2088	282	cnt	rep2
13326	0.468104	0.403658	274	cnt	rep2
5753	0.455695	0.790385	433	cnt	rep2
2675	0.590583	0.709267	93	cnt	rep3
5253	0.245956	0.283744	425	cnt	rep2
1701	0.64363	0.739882	19	cnt	rep2
2678	0.60053	0.713426	93	cnt	rep3
893	0.541755	0.225086	27	cnt	rep3
893	0.677659	0.793096	31	cnt	rep3
5121	0.252354	0.292267	425	cnt	rep2
14040	0.850971	0.735861	240	cnt	rep3
3822	0.321745	0.652564	543	cnt	rep3
9776	0.420125	0.420445	458	cnt	rep2
10141	0.302863	0.713946	192	cnt	rep3
4192	0.74014	0.497551	95	cnt	rep1
4192	0.941926	0.365811	96	cnt	rep1
4192	0.751513	0.110296	97	cnt	rep1
8574	0.45087	0.484451	200	cnt	rep1
10640	0.742566	0.569336	212	cnt	rep3
10640	0.351864	0.397754	213	cnt	rep3
7991	0.657276	0.204178	195	cnt	rep1
7991	0.90648	0.617307	197	cnt	rep1
9861	0.624661	0.216124	459	cnt	rep2
9861	0.219925	0.0407366	157	cnt	rep2
13201	0.472376	0.190656	274	cnt	rep2
6489	0.791303	0.544572	150	cnt	rep1
6489	0.502359	0.640577	155	cnt	rep1
6489	0.668969	0.92225	156	cnt	rep1
6489	0.819503	0.338445	144	cnt	rep1
5842	0.663712	0.868787	139	cnt	rep1
5842	0.853991	0.415031	129	cnt	rep1
5842	0.9359	0.562015	142	cnt	rep1
6633	0.32356	0.633209	163	cnt	rep3
5707	0.322398	0.634524	163	cnt	rep3
5707	0.317886	0.536789	170	cnt	rep3
12092	0.23457	0.0281268	479	cnt	rep2
1792	0.725464	0.497321	13	cnt	rep1
1792	0.893508	0.634633	18	cnt	rep1
1792	0.938405	0.539044	28	cnt	rep1
6726	0.316173	0.665063	163	cnt	rep3
14368	0.616415	0.176664	296	cnt	rep2
5376	0.805544	0.399898	129	cnt	rep1
7694	0.294309	0.562406	186	cnt	rep1
12241	0.446942	0.597482	476	cnt	rep3
14009	0.855111	0.812784	358	cnt	rep1
2845	0.856774	0.158945	65	cnt	rep1
2845	0.432857	0.254943	70	cnt	rep1
5079	0.272165	0.305152	425	cnt	rep2
11867	0.76341	0.499881	288	cnt	rep1
11867	0.913969	0.541353	270	cnt	rep1
5312	0.251169	0.29584	425	cnt	rep2
14801	0.43562	0.551083	382	cnt	rep1
2793	0.789557	0.463139	418	cnt	rep3
1054	0.688686	0.18188	3	cnt	rep1
1054	0.704459	0.78069	11	cnt	rep1
10789	0.360656	0.818525	264	cnt	rep1
10789	0.859108	0.142286	267	cnt	rep1
10789	0.816545	0.319049	266	cnt	rep1
10789	0.471688	0.328037	268	cnt	rep1
1270	0.446453	0.817694	11	cnt	rep1
1270	0.455878	0.953262	14	cnt	rep1
1270	0.39169	0.327616	13	cnt	rep1
1270	0.810936	0.935889	15	cnt	rep1
8011	0.519785	0.211396	552	cnt	rep3
8011	0.449874	0.954252	185	cnt	rep3
552	0.691851	0.730818	3	cnt	rep1
552	0.424169	0.844443	4	cnt	rep1
6652	0.787173	0.549829	150	cnt	rep1
6652	0.627831	0.796538	164	cnt	rep1
6652	0.295895	0.3324	163	cnt	rep1
6047	0.488379	0.218599	433	cnt	rep2
12303	0.760358	0.384417	307	cnt	rep1
12303	0.286787	0.409632	308	cnt	rep1
12303	0.454675	0.500741	304	cnt	rep1
12303	0.90079	0.0416692	309	cnt	rep1
5514	0.320495	0.635704	163	cnt	rep3
14209	0.74875	0.775703	370	cnt	rep1
14209	0.849744	0.846467	369	cnt	rep1
9261	0.748641	0.384178	223	cnt	rep1
9261	0.534029	0.788506	230	cnt	rep1
9261	0.823989	0.638954	229	cnt	rep1
3	0.494776	0.511701	1	cnt	rep3
9681	0.320877	0.716237	192	cnt	rep3
4435	0.910173	0.383279	96	cnt	rep1
4435	0.374983	0.386468	104	cnt	rep1
4435	0.347569	0.606294	103	cnt	rep1
4787	0.66492	0.706997	109	cnt	rep1
4787	0.740137	0.923775	111	cnt	rep1
4787	0.66602	0.949749	112	cnt	rep1
2110	0.326869	0.655019	407	cnt	rep3
2110	0.669005	0.6649	71	cnt	rep3
2110	0.812558	0.0760817	79	cnt	rep3
2358	0.718843	0.15383	50	cnt	rep1
2358	0.822948	0.931153	51	cnt	rep1
2358	0.597825	0.0744972	52	cnt	rep1
2358	0.720624	0.917686	53	cnt	rep1
2358	0.628604	0.879281	54	cnt	rep1
14949	0.451176	0.764902	528	cnt	rep2
9810	0.702382	0.504124	239	cnt	rep1
5203	0.296942	0.551068	126	cnt	rep1
5203	0.791076	0.585246	128	cnt	rep1
5203	0.779042	0.769546	127	cnt	rep1
9729	0.68392	0.339977	239	cnt	rep1
9729	0.769421	0.298315	241	cnt	rep1
7711	0.508941	0.221603	552	cnt	rep3
2179	0.677089	0.756539	71	cnt	rep3
2179	0.420541	0.589088	407	cnt	rep3
2179	0.815502	0.0798276	79	cnt	rep3
11826	0.90171	0.553781	270	cnt	rep1
11826	0.769883	0.593366	288	cnt	rep1
781	0.701868	0.373283	529	cnt	rep3
781	0.667069	0.82287	22	cnt	rep3
781	0.327234	0.594369	390	cnt	rep3
6576	0.319778	0.631478	163	cnt	rep3
14837	0.462329	0.573121	383	cnt	rep1
6287	0.538426	0.83202	435	cnt	rep2
1825	0.623265	0.367974	19	cnt	rep2
12272	0.776279	0.539916	307	cnt	rep1
12272	0.280044	0.425847	308	cnt	rep1
12272	0.440894	0.425356	304	cnt	rep1
11682	0.92013	0.546742	270	cnt	rep1
11682	0.736045	0.748287	288	cnt	rep1
11682	0.767102	0.941594	290	cnt	rep1
11682	0.651231	0.282314	292	cnt	rep1
12704	0.28987	0.364526	308	cnt	rep1
12704	0.722344	0.382205	325	cnt	rep1
12704	0.390491	0.156922	323	cnt	rep1
12704	0.799515	0.42552	328	cnt	rep1
2384	0.396043	0.717011	59	cnt	rep2
2384	0.850669	0.631649	68	cnt	rep2
11691	0.237842	0.0315003	479	cnt	rep2
11691	0.332573	0.150803	231	cnt	rep2
6181	0.63276	0.60391	139	cnt	rep1
6181	0.769037	0.372845	144	cnt	rep1
6181	0.780059	0.502961	150	cnt	rep1
10866	0.230843	0.0357869	192	cnt	rep2
6617	0.471778	0.760868	130	cnt	rep2
6628	0.324038	0.634503	163	cnt	rep3
94	0.736675	0.763533	1	cnt	rep2
3082	0.249101	0.356933	74	cnt	rep2
945	0.581556	0.351823	390	cnt	rep2
945	0.41523	0.693498	19	cnt	rep2
945	0.781455	0.852259	24	cnt	rep2
4674	0.928281	0.341305	96	cnt	rep1
4674	0.642366	0.886804	109	cnt	rep1
8137	0.515664	0.214338	552	cnt	rep3
13900	0.588735	0.181561	522	cnt	rep2
1384	0.440953	0.802223	11	cnt	rep1
1384	0.804182	0.967368	15	cnt	rep1
1384	0.456875	0.412096	13	cnt	rep1
1384	0.824392	0.0787785	17	cnt	rep1
2200	0.751307	0.797295	49	cnt	rep1
2200	0.709689	0.179416	50	cnt	rep1
2200	0.824038	0.904428	51	cnt	rep1
2200	0.491035	0.265803	45	cnt	rep1
14673	0.297461	0.554623	246	cnt	rep3
3862	0.703967	0.952926	98	cnt	rep2
8372	0.712245	0.62765	200	cnt	rep1
857	0.701026	0.393805	529	cnt	rep3
857	0.518521	0.231817	27	cnt	rep3
857	0.435885	0.588723	28	cnt	rep3
5671	0.645734	0.877709	139	cnt	rep1
5671	0.832303	0.418316	129	cnt	rep1
5671	0.299387	0.442627	140	cnt	rep1
13090	0.473068	0.373513	274	cnt	rep2
646	0.823812	0.381019	19	cnt	rep3
646	0.559836	0.983306	17	cnt	rep3
10750	0.436526	0.443257	213	cnt	rep3
5494	0.795246	0.413837	129	cnt	rep1
2435	0.72	0.0991245	50	cnt	rep1
2435	0.801949	0.952479	51	cnt	rep1
2435	0.595098	0.076954	52	cnt	rep1
2435	0.51794	0.845286	58	cnt	rep1
2435	0.841782	0.544237	56	cnt	rep1
14800	0.276293	0.827702	527	cnt	rep2
2798	0.792694	0.465303	418	cnt	rep3
12298	0.773048	0.391076	307	cnt	rep1
12298	0.286974	0.414736	308	cnt	rep1
12298	0.453213	0.484406	304	cnt	rep1
12298	0.896635	0.0421534	309	cnt	rep1
13441	0.294913	0.311634	489	cnt	rep3
14558	0.600525	0.200937	296	cnt	rep2
6641	0.466582	0.746889	130	cnt	rep2
10731	0.429414	0.456635	213	cnt	rep3
13379	0.537708	0.215243	348	cnt	rep1
13379	0.396352	0.491265	350	cnt	rep1
13379	0.81233	0.700659	351	cnt	rep1
5966	0.331008	0.63694	163	cnt	rep3
1727	0.656328	0.68956	19	cnt	rep2
10359	0.789699	0.373452	252	cnt	rep1
7671	0.511421	0.221143	552	cnt	rep3
8745	0.469448	0.173897	216	cnt	rep1
11676	0.92361	0.549243	270	cnt	rep1
11676	0.736507	0.76021	288	cnt	rep1
11676	0.767391	0.939078	290	cnt	rep1
11676	0.651392	0.277896	292	cnt	rep1
11071	0.340143	0.786652	264	cnt	rep1
11071	0.926785	0.557373	270	cnt	rep1
3310	0.700411	0.499243	110	cnt	rep3
5362	0.810897	0.381857	129	cnt	rep1
4419	0.74576	0.935607	101	cnt	rep2
4419	0.264171	0.283851	425	cnt	rep2
2263	0.444993	0.621332	59	cnt	rep2
2263	0.601683	0.71808	19	cnt	rep2
2263	0.650539	0.369997	62	cnt	rep2
7659	0.290118	0.576306	186	cnt	rep1
11760	0.918625	0.543662	270	cnt	rep1
11760	0.778045	0.640957	288	cnt	rep1
2117	0.471436	0.507707	45	cnt	rep1
2117	0.783104	0.927188	46	cnt	rep1
2117	0.87675	0.540379	47	cnt	rep1
2117	0.335082	0.205953	44	cnt	rep1
372	0.635997	0.627677	3	cnt	rep1
372	0.405692	0.917402	4	cnt	rep1
1107	0.776737	0.443895	531	cnt	rep3
1107	0.833977	0.438687	532	cnt	rep3
1107	0.833564	0.857706	37	cnt	rep3
5577	0.801761	0.410113	129	cnt	rep1
5197	0.485356	0.629323	160	cnt	rep3
7044	0.533771	0.12767	438	cnt	rep2
9100	0.324105	0.734405	192	cnt	rep3
12971	0.285172	0.353007	308	cnt	rep1
8725	0.477625	0.17022	216	cnt	rep1
12560	0.406866	0.492923	479	cnt	rep3
11425	0.915028	0.53325	270	cnt	rep1
11425	0.796734	0.557133	283	cnt	rep1
5726	0.510261	0.791627	433	cnt	rep2
5049	0.273952	0.301024	425	cnt	rep2
4003	0.898649	0.656817	435	cnt	rep3
3120	0.374666	0.851481	422	cnt	rep3
3120	0.41796	0.925361	541	cnt	rep3
3120	0.682334	0.174884	423	cnt	rep3
2576	0.773163	0.938171	51	cnt	rep1
2576	0.598803	0.0950553	52	cnt	rep1
2576	0.695159	0.891761	59	cnt	rep1
1939	0.625801	0.682395	13	cnt	rep1
1939	0.65524	0.864485	35	cnt	rep1
1939	0.940854	0.503182	28	cnt	rep1
1939	0.454448	0.730109	31	cnt	rep1
1939	0.897283	0.592355	18	cnt	rep1
1518	0.720754	0.918815	15	cnt	rep1
1518	0.514032	0.571669	13	cnt	rep1
1518	0.942922	0.607121	18	cnt	rep1
1518	0.43708	0.800865	19	cnt	rep1
1518	0.81782	0.672028	20	cnt	rep1
11697	0.237492	0.0316538	479	cnt	rep2
11697	0.326458	0.16112	231	cnt	rep2
1557	0.721009	0.425992	531	cnt	rep3
1557	0.782493	0.374902	534	cnt	rep3
1557	0.619499	0.110918	60	cnt	rep3
2180	0.759336	0.780446	49	cnt	rep1
2180	0.763226	0.971512	46	cnt	rep1
2180	0.712804	0.212612	50	cnt	rep1
2180	0.324659	0.206739	44	cnt	rep1
2180	0.488742	0.320499	45	cnt	rep1
691	0.670139	0.631249	390	cnt	rep2
14595	0.603764	0.223782	296	cnt	rep2
14029	0.860901	0.725679	240	cnt	rep3
3839	0.469825	0.726487	433	cnt	rep3
8764	0.475565	0.174062	216	cnt	rep1
10481	0.231607	0.0379787	192	cnt	rep2
3331	0.708158	0.494986	110	cnt	rep3
3331	0.29469	0.433982	425	cnt	rep3
3625	0.663701	0.784101	115	cnt	rep3
12387	0.51576	0.177268	559	cnt	rep3
8330	0.489071	0.214644	142	cnt	rep2
11389	0.922999	0.533443	270	cnt	rep1
14527	0.644127	0.839216	372	cnt	rep1
14527	0.73303	0.180622	375	cnt	rep1
14527	0.759909	0.739965	377	cnt	rep1
14527	0.298516	0.605229	378	cnt	rep1
927	0.700649	0.172231	3	cnt	rep1
927	0.934379	0.339221	9	cnt	rep1
109	0.735441	0.765502	1	cnt	rep2
14372	0.527088	0.785782	372	cnt	rep1
14372	0.735264	0.599968	370	cnt	rep1
1063	0.839709	0.870202	37	cnt	rep3
1063	0.794685	0.399388	531	cnt	rep3
4336	0.924709	0.366237	96	cnt	rep1
4336	0.925379	0.46038	101	cnt	rep1
4336	0.571224	0.29742	102	cnt	rep1
8527	0.535068	0.548314	200	cnt	rep1
8527	0.889403	0.5038	210	cnt	rep1
4529	0.737756	0.928384	101	cnt	rep2
4529	0.277888	0.297318	425	cnt	rep2
14158	0.709893	0.51787	242	cnt	rep3
5102	0.258065	0.296785	425	cnt	rep2
11189	0.933901	0.533794	270	cnt	rep1
2517	0.652454	0.294538	403	cnt	rep2
7099	0.699298	0.618568	170	cnt	rep1
7099	0.411665	0.646985	179	cnt	rep1
7099	0.625063	0.050864	176	cnt	rep1
2142	0.723746	0.685847	71	cnt	rep3
2142	0.809206	0.0891457	79	cnt	rep3
2142	0.375328	0.612156	407	cnt	rep3
3658	0.555715	0.724093	85	cnt	rep1
3658	0.758445	0.301484	86	cnt	rep1
3279	0.512339	0.0364973	78	cnt	rep2
13659	0.510757	0.160956	519	cnt	rep2
258	0.50861	0.5576	3	cnt	rep1
6616	0.472152	0.761521	130	cnt	rep2
3922	0.822712	0.564606	85	cnt	rep1
3922	0.832515	0.759367	89	cnt	rep1
14678	0.634308	0.390016	296	cnt	rep2
5717	0.522296	0.786655	433	cnt	rep2
13108	0.28985	0.353114	308	cnt	rep1
13108	0.668901	0.192642	338	cnt	rep1
12838	0.27424	0.358048	308	cnt	rep1
12838	0.352057	0.318767	329	cnt	rep1
5302	0.764677	0.58957	128	cnt	rep1
10960	0.589714	0.808631	215	cnt	rep2
10960	0.232461	0.0358772	192	cnt	rep2
6661	0.477104	0.744229	130	cnt	rep2
11096	0.340059	0.750096	264	cnt	rep1
11096	0.92908	0.535956	270	cnt	rep1
7887	0.514232	0.215868	552	cnt	rep3
12718	0.288478	0.358468	308	cnt	rep1
12718	0.726022	0.38298	325	cnt	rep1
12718	0.385752	0.154895	323	cnt	rep1
2005	0.292896	0.671346	407	cnt	rep3
2005	0.624195	0.831637	71	cnt	rep3
2005	0.436461	0.446556	74	cnt	rep3
13226	0.494567	0.163165	274	cnt	rep2
2721	0.6425	0.65702	93	cnt	rep3
5849	0.453414	0.482684	433	cnt	rep2
1997	0.721825	0.591881	13	cnt	rep1
1997	0.558915	0.816509	37	cnt	rep1
1997	0.740179	0.769556	40	cnt	rep1
7123	0.516164	0.198378	552	cnt	rep3
13594	0.484479	0.185311	519	cnt	rep2
558	0.5304	0.856675	390	cnt	rep2
558	0.386572	0.919747	14	cnt	rep2
558	0.820624	0.820149	15	cnt	rep2
5568	0.681307	0.672743	433	cnt	rep2
5250	0.315558	0.642805	163	cnt	rep3
6668	0.481152	0.749701	130	cnt	rep2
9859	0.322297	0.71342	192	cnt	rep3
11085	0.345178	0.766576	264	cnt	rep1
11085	0.933413	0.542663	270	cnt	rep1
9587	0.324028	0.71357	192	cnt	rep3
9942	0.625058	0.202594	459	cnt	rep2
9502	0.713921	0.0593446	239	cnt	rep1
9502	0.822674	0.436728	238	cnt	rep1
2479	0.830061	0.0871887	79	cnt	rep3
2479	0.711981	0.775651	539	cnt	rep3
2479	0.318015	0.651889	87	cnt	rep3
2004	0.661127	0.594595	19	cnt	rep2
2004	0.794013	0.81084	401	cnt	rep2
1918	0.322386	0.709591	407	cnt	rep3
1918	0.569167	0.870292	71	cnt	rep3
2579	0.767673	0.93196	51	cnt	rep1
2579	0.602539	0.0881706	52	cnt	rep1
2579	0.695859	0.889578	59	cnt	rep1
9495	0.823042	0.448138	238	cnt	rep1
9495	0.710498	0.0568985	239	cnt	rep1
4291	0.931539	0.340935	96	cnt	rep1
4291	0.477141	0.133125	98	cnt	rep1
4291	0.498098	0.944759	99	cnt	rep1
6106	0.324035	0.631792	163	cnt	rep3
4166	0.767294	0.884386	101	cnt	rep2
4166	0.344175	0.466008	424	cnt	rep2
4166	0.728183	0.495654	110	cnt	rep2
5790	0.420891	0.70769	433	cnt	rep2
820	0.606281	0.228512	390	cnt	rep2
820	0.40219	0.681231	19	cnt	rep2
10740	0.753155	0.310957	252	cnt	rep1
10740	0.360503	0.816625	264	cnt	rep1
12418	0.771223	0.603119	478	cnt	rep3
5948	0.483591	0.333811	433	cnt	rep2
5788	0.322474	0.63624	163	cnt	rep3
5788	0.306135	0.540755	170	cnt	rep3
13288	0.279869	0.542499	308	cnt	rep1
13288	0.571837	0.857368	344	cnt	rep1
12033	0.75675	0.424354	288	cnt	rep1
12033	0.830198	0.623067	270	cnt	rep1
12033	0.363324	0.271335	302	cnt	rep1
4637	0.929388	0.347114	96	cnt	rep1
4637	0.643827	0.894149	109	cnt	rep1
4637	0.551357	0.170574	104	cnt	rep1
8667	0.817304	0.768337	213	cnt	rep1
8667	0.846183	0.0704958	215	cnt	rep1
1816	0.623527	0.394049	19	cnt	rep2
14685	0.299912	0.565367	246	cnt	rep3
6151	0.3359	0.632155	163	cnt	rep3
807	0.678098	0.273994	3	cnt	rep1
807	0.895462	0.223766	9	cnt	rep1
930	0.700545	0.17587	3	cnt	rep1
930	0.934867	0.340026	9	cnt	rep1
2275	0.439038	0.651777	59	cnt	rep2
2275	0.646635	0.778408	19	cnt	rep2
6299	0.462915	0.567629	139	cnt	rep1
6299	0.791398	0.341815	144	cnt	rep1
6299	0.789415	0.53564	150	cnt	rep1
6299	0.526663	0.42272	153	cnt	rep1
6299	0.691936	0.843433	154	cnt	rep1
4970	0.790878	0.428003	109	cnt	rep1
4970	0.466434	0.193682	117	cnt	rep1
6919	0.800373	0.54042	150	cnt	rep1
6919	0.705792	0.555777	164	cnt	rep1
6919	0.668144	0.306586	170	cnt	rep1
6919	0.471392	0.271028	171	cnt	rep1
6919	0.326388	0.222392	174	cnt	rep1
12375	0.503461	0.200509	559	cnt	rep3
13341	0.598391	0.174675	282	cnt	rep2
13341	0.449151	0.479085	274	cnt	rep2
9525	0.319139	0.721096	192	cnt	rep3
11231	0.706347	0.241661	474	cnt	rep3
432	0.6603	0.602327	3	cnt	rep1
432	0.418114	0.915981	4	cnt	rep1
13976	0.850718	0.80922	358	cnt	rep1
5535	0.316844	0.635591	163	cnt	rep3
14061	0.770774	0.648291	242	cnt	rep3
10195	0.674295	0.556058	194	cnt	rep2
10132	0.302622	0.71445	192	cnt	rep3
8400	0.699638	0.666339	200	cnt	rep1
12564	0.290014	0.369425	308	cnt	rep1
12564	0.759913	0.0341027	322	cnt	rep1
12564	0.760051	0.967549	321	cnt	rep1
2358	0.421423	0.72978	59	cnt	rep2
2358	0.766896	0.0363841	67	cnt	rep2
2358	0.854019	0.630828	68	cnt	rep2
939	0.585046	0.339523	390	cnt	rep2
939	0.414837	0.691388	19	cnt	rep2
5692	0.324674	0.636052	163	cnt	rep3
1065	0.836927	0.870761	37	cnt	rep3
1065	0.797862	0.399645	531	cnt	rep3
14205	0.706934	0.52149	242	cnt	rep3
4478	0.739221	0.930203	101	cnt	rep2
4478	0.272782	0.294007	425	cnt	rep2
222	0.742175	0.771441	1	cnt	rep2
12662	0.288248	0.360914	308	cnt	rep1
12662	0.713309	0.367766	325	cnt	rep1
12662	0.385611	0.17149	323	cnt	rep1
5291	0.250841	0.290614	425	cnt	rep2
6716	0.793987	0.543746	150	cnt	rep1
6716	0.530076	0.726964	164	cnt	rep1
13480	0.317766	0.264122	489	cnt	rep3
5792	0.416581	0.696087	433	cnt	rep2
2877	0.555052	0.862402	72	cnt	rep1
2877	0.856898	0.158637	65	cnt	rep1
4175	0.678405	0.200317	437	cnt	rep3
10536	0.230269	0.0364998	192	cnt	rep2
997	0.621369	0.385417	390	cnt	rep2
997	0.427859	0.707512	19	cnt	rep2
997	0.648225	0.941158	25	cnt	rep2
997	0.509663	0.170685	26	cnt	rep2
4251	0.942394	0.361444	96	cnt	rep1
14989	0.485156	0.429737	383	cnt	rep1
6221	0.325075	0.629092	163	cnt	rep3
8519	0.538198	0.556923	200	cnt	rep1
8519	0.88902	0.507082	210	cnt	rep1
9860	0.323194	0.712983	192	cnt	rep3
7323	0.734427	0.617135	170	cnt	rep1
7323	0.292399	0.599703	183	cnt	rep1
2031	0.666683	0.628433	19	cnt	rep2
2031	0.415859	0.718416	59	cnt	rep2
6884	0.304422	0.662516	163	cnt	rep3
14922	0.45089	0.788671	528	cnt	rep2
13930	0.829491	0.846159	358	cnt	rep1
13930	0.316336	0.237807	359	cnt	rep1
2785	0.585603	0.0976959	52	cnt	rep1
734	0.714418	0.438428	3	cnt	rep1
734	0.88314	0.190755	9	cnt	rep1
734	0.319172	0.440377	6	cnt	rep1
9466	0.324483	0.732575	192	cnt	rep3
12534	0.606484	0.951083	262	cnt	rep2
4061	0.863741	0.592492	85	cnt	rep1
4061	0.810608	0.491673	93	cnt	rep1
4061	0.694567	0.364709	95	cnt	rep1
14531	0.640754	0.835564	372	cnt	rep1
14531	0.731904	0.179646	375	cnt	rep1
14531	0.758466	0.732075	377	cnt	rep1
14531	0.298997	0.60487	378	cnt	rep1
4661	0.269262	0.299402	425	cnt	rep2
13888	0.830394	0.852285	358	cnt	rep1
13888	0.319657	0.248086	359	cnt	rep1
13888	0.538455	0.179909	361	cnt	rep1
5283	0.250425	0.287178	425	cnt	rep2
11429	0.917321	0.533136	270	cnt	rep1
11429	0.801801	0.563848	283	cnt	rep1
1577	0.626201	0.7355	19	cnt	rep2
1577	0.586974	0.271457	398	cnt	rep2
1577	0.565401	0.683514	53	cnt	rep2
2597	0.310282	0.463058	91	cnt	rep3
719	0.734188	0.452459	3	cnt	rep1
719	0.884411	0.178336	9	cnt	rep1
719	0.310824	0.485704	6	cnt	rep1
12409	0.289758	0.372032	308	cnt	rep1
1429	0.645412	0.77112	531	cnt	rep3
1429	0.434008	0.523395	53	cnt	rep3
14497	0.604718	0.165643	296	cnt	rep2
2260	0.445555	0.611972	59	cnt	rep2
2260	0.602657	0.700955	19	cnt	rep2
2260	0.650603	0.373685	62	cnt	rep2
4969	0.474248	0.656165	448	cnt	rep3
4969	0.739556	0.263543	548	cnt	rep3
13658	0.76704	0.671791	357	cnt	rep1
13658	0.807535	0.899197	358	cnt	rep1
13658	0.313908	0.227602	359	cnt	rep1
2371	0.722337	0.159633	50	cnt	rep1
2371	0.831954	0.932241	51	cnt	rep1
2371	0.599916	0.0734962	52	cnt	rep1
6735	0.500646	0.69476	130	cnt	rep2
1463	0.782516	0.963044	15	cnt	rep1
1463	0.446904	0.576999	13	cnt	rep1
1463	0.792681	0.0973893	17	cnt	rep1
323	0.568315	0.596767	3	cnt	rep1
12256	0.766603	0.591836	307	cnt	rep1
12256	0.271098	0.426454	308	cnt	rep1
12256	0.440757	0.349766	304	cnt	rep1
5321	0.762364	0.623154	128	cnt	rep1
5321	0.811518	0.374795	129	cnt	rep1
4973	0.790487	0.416445	109	cnt	rep1
4973	0.470327	0.193082	117	cnt	rep1
1368	0.623243	0.647629	531	cnt	rep3
1368	0.472052	0.676271	53	cnt	rep3
8442	0.319552	0.713629	192	cnt	rep3
1355	0.443892	0.814169	11	cnt	rep1
1355	0.802934	0.966057	15	cnt	rep1
1355	0.454719	0.391274	13	cnt	rep1
1355	0.837444	0.0978927	17	cnt	rep1
6619	0.320943	0.636067	163	cnt	rep3
10131	0.302784	0.714928	192	cnt	rep3
11501	0.922854	0.531123	270	cnt	rep1
11501	0.687561	0.803572	284	cnt	rep1
6304	0.522894	0.820143	435	cnt	rep2
6304	0.199296	0.0375945	436	cnt	rep2
1859	0.649803	0.177389	535	cnt	rep3
10551	0.788115	0.313765	252	cnt	rep1
10551	0.768693	0.449581	260	cnt	rep1
10551	0.507672	0.29013	257	cnt	rep1
5285	0.765205	0.59393	128	cnt	rep1
5285	0.80357	0.373217	129	cnt	rep1
3560	0.510415	0.0333283	78	cnt	rep2
5688	0.645313	0.878224	139	cnt	rep1
5688	0.839847	0.418089	129	cnt	rep1
5688	0.296456	0.50237	140	cnt	rep1
12993	0.842889	0.606066	513	cnt	rep2
12993	0.4878	0.228649	274	cnt	rep2
9431	0.48464	0.254316	234	cnt	rep1
4576	0.265827	0.287247	425	cnt	rep2
3089	0.249421	0.340325	74	cnt	rep2
12109	0.234453	0.0283374	479	cnt	rep2
12109	0.393915	0.411187	493	cnt	rep2
12419	0.429326	0.234539	254	cnt	rep2
12419	0.331134	0.381947	504	cnt	rep2
1767	0.686903	0.533649	19	cnt	rep2
4361	0.745426	0.928601	101	cnt	rep2
4361	0.281307	0.288493	425	cnt	rep2
8406	0.477769	0.239714	142	cnt	rep2
11940	0.673027	0.545865	238	cnt	rep2
12205	0.416365	0.597223	476	cnt	rep3
3045	0.844059	0.174138	65	cnt	rep1
7404	0.514932	0.214699	552	cnt	rep3
10744	0.23107	0.0360884	192	cnt	rep2
13145	0.31738	0.210458	486	cnt	rep3
11682	0.30611	0.592458	221	cnt	rep3
14270	0.760145	0.724011	370	cnt	rep1
259	0.728215	0.771252	1	cnt	rep2
14120	0.762681	0.633954	242	cnt	rep3
7759	0.505661	0.219893	552	cnt	rep3
12512	0.53057	0.776739	260	cnt	rep2
12512	0.602383	0.944113	262	cnt	rep2
2328	0.434417	0.751393	59	cnt	rep2
2328	0.808936	0.199173	65	cnt	rep2
6982	0.665559	0.373258	170	cnt	rep1
6982	0.705328	0.407581	175	cnt	rep1
6982	0.720634	0.688898	164	cnt	rep1
6982	0.591943	0.0818311	176	cnt	rep1
6982	0.533336	0.208772	171	cnt	rep1
11243	0.762896	0.905015	222	cnt	rep2
11928	0.741976	0.418393	288	cnt	rep1
11928	0.909924	0.552256	270	cnt	rep1
4726	0.278544	0.300055	425	cnt	rep2
6592	0.322358	0.634027	163	cnt	rep3
2165	0.42562	0.645124	59	cnt	rep2
2165	0.60268	0.412097	19	cnt	rep2
678	0.815667	0.383858	19	cnt	rep3
678	0.332727	0.628455	390	cnt	rep3
1474	0.628774	0.718711	19	cnt	rep2
1474	0.721795	0.509665	398	cnt	rep2
1474	0.558926	0.684505	53	cnt	rep2
1474	0.625129	0.458895	399	cnt	rep2
5808	0.407659	0.638754	433	cnt	rep2
13335	0.291311	0.349448	489	cnt	rep3
283	0.517575	0.533453	3	cnt	rep1
524	0.682415	0.334108	8	cnt	rep3
524	0.340325	0.593483	390	cnt	rep3
6933	0.674047	0.347304	170	cnt	rep1
6933	0.483329	0.247958	171	cnt	rep1
6933	0.309209	0.281898	174	cnt	rep1
6933	0.719735	0.37591	175	cnt	rep1
6933	0.769116	0.563435	164	cnt	rep1
1474	0.75794	0.954496	15	cnt	rep1
1474	0.461947	0.563724	13	cnt	rep1
1474	0.945576	0.596881	18	cnt	rep1
1474	0.777014	0.0938966	17	cnt	rep1
12628	0.288498	0.367193	308	cnt	rep1
12628	0.735318	0.0734272	322	cnt	rep1
11209	0.698513	0.23233	474	cnt	rep3
2767	0.598552	0.0930467	52	cnt	rep1
2767	0.827157	0.464032	66	cnt	rep1
1981	0.627123	0.615818	19	cnt	rep2
4693	0.271284	0.29177	425	cnt	rep2
12956	0.308428	0.622448	232	cnt	rep3
4013	0.39789	0.609105	422	cnt	rep2
4013	0.830932	0.781363	101	cnt	rep2
4220	0.706503	0.283657	437	cnt	rep3
12667	0.287801	0.360624	308	cnt	rep1
12667	0.719171	0.36939	325	cnt	rep1
12667	0.387025	0.181555	323	cnt	rep1
3096	0.251692	0.313862	74	cnt	rep2
11453	0.925239	0.539247	270	cnt	rep1
11453	0.801698	0.563968	283	cnt	rep1
1239	0.463718	0.792026	11	cnt	rep1
1239	0.378987	0.262801	13	cnt	rep1
9513	0.320011	0.720108	192	cnt	rep3
14647	0.294236	0.55894	246	cnt	rep3
1268	0.690522	0.534397	531	cnt	rep3
1268	0.768833	0.945055	533	cnt	rep3
7473	0.269884	0.558723	186	cnt	rep1
7738	0.703014	0.0782927	190	cnt	rep1
3664	0.661667	0.80188	115	cnt	rep3
2876	0.554711	0.861139	72	cnt	rep1
2876	0.857462	0.157831	65	cnt	rep1
2204	0.752245	0.796204	49	cnt	rep1
2204	0.709966	0.181188	50	cnt	rep1
2204	0.823049	0.907674	51	cnt	rep1
2204	0.489284	0.242577	45	cnt	rep1
13053	0.488012	0.155785	514	cnt	rep2
1858	0.58907	0.370643	19	cnt	rep2
4929	0.266074	0.2939	425	cnt	rep2
5743	0.474656	0.801485	433	cnt	rep2
11132	0.920606	0.535955	270	cnt	rep1
11132	0.291197	0.582992	276	cnt	rep1
11132	0.353683	0.722278	277	cnt	rep1
5835	0.66391	0.864992	139	cnt	rep1
5835	0.856541	0.399516	129	cnt	rep1
5835	0.937488	0.557633	142	cnt	rep1
2509	0.652431	0.284007	403	cnt	rep2
4045	0.661427	0.17319	437	cnt	rep3
8305	0.726415	0.514964	195	cnt	rep1
8305	0.776808	0.537499	200	cnt	rep1
8305	0.478723	0.310259	204	cnt	rep1
13991	0.852516	0.813304	358	cnt	rep1
13991	0.470568	0.333433	363	cnt	rep1
6878	0.799972	0.539947	150	cnt	rep1
6878	0.664964	0.660483	164	cnt	rep1
6878	0.660796	0.271863	170	cnt	rep1
10027	0.319135	0.717568	192	cnt	rep3
7799	0.503166	0.21604	552	cnt	rep3
1257	0.450924	0.804144	11	cnt	rep1
9477	0.823519	0.448294	238	cnt	rep1
9477	0.731241	0.0547846	239	cnt	rep1
7438	0.518136	0.210149	552	cnt	rep3
3623	0.663953	0.783601	115	cnt	rep3
1528	0.737163	0.501146	531	cnt	rep3
1528	0.861048	0.122719	401	cnt	rep3
1528	0.777503	0.370488	534	cnt	rep3
11474	0.808566	0.126153	480	cnt	rep2
11474	0.234244	0.0317429	479	cnt	rep2
11326	0.930743	0.539546	270	cnt	rep1
4530	0.742567	0.930301	101	cnt	rep2
4530	0.277701	0.297449	425	cnt	rep2
14951	0.738325	0.236187	249	cnt	rep3
13312	0.589263	0.302071	282	cnt	rep2
4485	0.920288	0.358162	96	cnt	rep1
4485	0.45492	0.622839	105	cnt	rep1
4485	0.414084	0.361073	104	cnt	rep1
889	0.535895	0.225987	27	cnt	rep3
889	0.675776	0.81014	31	cnt	rep3
5326	0.322079	0.641663	163	cnt	rep3
5326	0.817354	0.0563863	164	cnt	rep3
9719	0.314674	0.716453	192	cnt	rep3
5900	0.325254	0.633402	163	cnt	rep3
5900	0.320637	0.505826	170	cnt	rep3
529	0.679352	0.330268	8	cnt	rep3
529	0.340168	0.597944	390	cnt	rep3
3645	0.661623	0.78332	115	cnt	rep3
4332	0.747846	0.942486	101	cnt	rep2
4332	0.268697	0.275423	425	cnt	rep2
6911	0.803514	0.54574	150	cnt	rep1
6911	0.677556	0.564368	164	cnt	rep1
6911	0.664891	0.307495	170	cnt	rep1
6911	0.379974	0.120792	172	cnt	rep1
6911	0.329074	0.209877	174	cnt	rep1
6911	0.47183	0.27271	171	cnt	rep1
13775	0.596807	0.190874	522	cnt	rep2
198	0.722639	0.779794	1	cnt	rep2
2207	0.761344	0.796897	49	cnt	rep1
2207	0.710431	0.181534	50	cnt	rep1
2207	0.823692	0.91031	51	cnt	rep1
2207	0.488554	0.248145	45	cnt	rep1
14446	0.608774	0.166736	296	cnt	rep2
5720	0.515933	0.785736	433	cnt	rep2
14672	0.868439	0.63401	379	cnt	rep1
14672	0.812078	0.462803	375	cnt	rep1
8939	0.213767	0.0384649	157	cnt	rep2
863	0.589163	0.241602	390	cnt	rep2
863	0.406012	0.684209	19	cnt	rep2
7012	0.660992	0.409237	170	cnt	rep1
7012	0.719562	0.444212	175	cnt	rep1
7012	0.689739	0.747637	164	cnt	rep1
7012	0.599938	0.0882846	176	cnt	rep1
7012	0.403625	0.561928	179	cnt	rep1
7012	0.545164	0.168354	171	cnt	rep1
2190	0.652374	0.759995	71	cnt	rep3
2190	0.425705	0.592531	407	cnt	rep3
2190	0.822406	0.0733386	79	cnt	rep3
11794	0.913842	0.531495	270	cnt	rep1
11794	0.785499	0.623347	288	cnt	rep1
5106	0.256879	0.294578	425	cnt	rep2
7498	0.517333	0.217055	552	cnt	rep3
12571	0.290257	0.370467	308	cnt	rep1
12571	0.758818	0.0345261	322	cnt	rep1
8474	0.317913	0.712094	192	cnt	rep3
5625	0.649884	0.888084	139	cnt	rep1
5625	0.809298	0.406919	129	cnt	rep1
11469	0.803259	0.12839	480	cnt	rep2
11469	0.235433	0.03191	479	cnt	rep2
305	0.720595	0.796539	1	cnt	rep2
305	0.73414	0.626858	390	cnt	rep2
1680	0.683644	0.479895	13	cnt	rep1
1680	0.921474	0.622811	18	cnt	rep1
1680	0.864559	0.717503	27	cnt	rep1
1134	0.766419	0.433316	531	cnt	rep3
1134	0.834644	0.437336	532	cnt	rep3
8627	0.848854	0.866981	213	cnt	rep1
7855	0.269298	0.0886579	140	cnt	rep2
5328	0.760287	0.621586	128	cnt	rep1
5328	0.8116	0.37567	129	cnt	rep1
3311	0.699543	0.500194	110	cnt	rep3
12022	0.645348	0.714672	238	cnt	rep2
450	0.620465	0.716203	390	cnt	rep2
450	0.751247	0.523004	12	cnt	rep2
1124	0.695699	0.193689	3	cnt	rep1
1124	0.633309	0.821137	11	cnt	rep1
1920	0.635743	0.705985	13	cnt	rep1
1920	0.489642	0.714687	31	cnt	rep1
1920	0.659753	0.862489	35	cnt	rep1
1920	0.936845	0.504904	28	cnt	rep1
2371	0.827702	0.0937214	79	cnt	rep3
2371	0.745296	0.446255	538	cnt	rep3
2371	0.395366	0.874861	82	cnt	rep3
2371	0.49181	0.644401	83	cnt	rep3
13421	0.312289	0.344032	489	cnt	rep3
6435	0.32607	0.629782	163	cnt	rep3
6701	0.793567	0.544266	150	cnt	rep1
6701	0.556391	0.739432	164	cnt	rep1
8054	0.517533	0.215744	552	cnt	rep3
1312	0.673921	0.594394	531	cnt	rep3
1905	0.68212	0.718151	13	cnt	rep1
1905	0.532353	0.740567	31	cnt	rep1
1905	0.660918	0.8824	35	cnt	rep1
1905	0.933164	0.51359	28	cnt	rep1
2694	0.473908	0.182637	408	cnt	rep2
7525	0.519522	0.211494	552	cnt	rep3
12477	0.290266	0.370316	308	cnt	rep1
12477	0.438506	0.207511	319	cnt	rep1
12477	0.751979	0.966628	321	cnt	rep1
12477	0.794914	0.0587888	322	cnt	rep1
562	0.687945	0.780137	3	cnt	rep1
562	0.342256	0.789534	6	cnt	rep1
4846	0.460792	0.644423	448	cnt	rep3
3418	0.339562	0.237612	79	cnt	rep1
6794	0.59936	0.787767	130	cnt	rep2
324	0.75087	0.333764	8	cnt	rep3
6425	0.32238	0.628835	163	cnt	rep3
4112	0.766226	0.87498	101	cnt	rep2
4112	0.343255	0.46555	424	cnt	rep2
12622	0.2909	0.36481	308	cnt	rep1
12622	0.767126	0.776126	324	cnt	rep1
12622	0.755513	0.0330247	322	cnt	rep1
13281	0.298554	0.334994	489	cnt	rep3
3079	0.850453	0.180022	65	cnt	rep1
6022	0.484517	0.225597	433	cnt	rep2
6054	0.489069	0.208501	433	cnt	rep2
9565	0.335093	0.717407	192	cnt	rep3
12538	0.606397	0.951273	262	cnt	rep2
333	0.751701	0.331895	8	cnt	rep3
10448	0.306439	0.301186	467	cnt	rep3
7486	0.517288	0.215581	552	cnt	rep3
12930	0.285894	0.352773	308	cnt	rep1
962	0.562741	0.15727	27	cnt	rep3
10004	0.27573	0.314625	184	cnt	rep2
6499	0.330025	0.630802	163	cnt	rep3
8777	0.324236	0.740152	192	cnt	rep3
8777	0.529737	0.334401	194	cnt	rep3
15003	0.495474	0.343488	383	cnt	rep1
15003	0.330082	0.755157	386	cnt	rep1
9097	0.323057	0.73523	192	cnt	rep3
3292	0.513457	0.0397024	78	cnt	rep2
11273	0.677803	0.470813	476	cnt	rep2
12309	0.717914	0.302423	499	cnt	rep2
10032	0.691295	0.453694	239	cnt	rep1
7879	0.515847	0.213935	552	cnt	rep3
9974	0.73699	0.481556	239	cnt	rep1
9974	0.304777	0.487924	247	cnt	rep1
897	0.589818	0.292356	390	cnt	rep2
897	0.399613	0.685833	19	cnt	rep2
897	0.793283	0.818256	21	cnt	rep2
897	0.421889	0.830249	392	cnt	rep2
1030	0.693639	0.180706	3	cnt	rep1
1030	0.739317	0.684028	11	cnt	rep1
1030	0.897441	0.418342	9	cnt	rep1
8507	0.574592	0.602253	200	cnt	rep1
8507	0.884512	0.510477	210	cnt	rep1
12846	0.342388	0.325985	329	cnt	rep1
12846	0.285324	0.355393	308	cnt	rep1
1502	0.723262	0.92673	15	cnt	rep1
1502	0.499562	0.550909	13	cnt	rep1
1502	0.942047	0.618056	18	cnt	rep1
11577	0.916195	0.543655	270	cnt	rep1
11577	0.86334	0.225074	287	cnt	rep1
14461	0.618342	0.813789	372	cnt	rep1
14461	0.657518	0.150106	375	cnt	rep1
7281	0.645108	0.732482	170	cnt	rep1
7281	0.628708	0.0506508	176	cnt	rep1
5505	0.795655	0.411467	129	cnt	rep1
11815	0.898807	0.535814	270	cnt	rep1
11815	0.780304	0.599056	288	cnt	rep1
12354	0.648318	0.158372	307	cnt	rep1
12354	0.291318	0.370685	308	cnt	rep1
296	0.72048	0.778644	1	cnt	rep2
296	0.737809	0.606739	390	cnt	rep2
6319	0.452645	0.542916	139	cnt	rep1
6319	0.800879	0.340752	144	cnt	rep1
6319	0.792628	0.535406	150	cnt	rep1
6319	0.54929	0.442798	153	cnt	rep1
6319	0.292559	0.330796	155	cnt	rep1
6319	0.716779	0.789206	154	cnt	rep1
3435	0.445463	0.123429	82	cnt	rep1
1582	0.628122	0.629062	13	cnt	rep1
1582	0.937351	0.629567	18	cnt	rep1
1582	0.554771	0.803384	21	cnt	rep1
1582	0.645966	0.841768	22	cnt	rep1
9965	0.761856	0.485642	239	cnt	rep1
9965	0.299029	0.481126	247	cnt	rep1
2491	0.652471	0.289101	403	cnt	rep2
5470	0.686373	0.0664705	137	cnt	rep1
5470	0.808662	0.413937	129	cnt	rep1
15000	0.494369	0.354979	383	cnt	rep1
4459	0.920127	0.370238	96	cnt	rep1
4459	0.427679	0.604953	105	cnt	rep1
4459	0.374685	0.386787	104	cnt	rep1
11923	0.748432	0.441702	288	cnt	rep1
11923	0.899985	0.547137	270	cnt	rep1
8766	0.326365	0.73107	192	cnt	rep3
8766	0.531468	0.329174	194	cnt	rep3
727	0.636822	0.468605	390	cnt	rep2
8798	0.317086	0.737441	192	cnt	rep3
8798	0.535451	0.332789	194	cnt	rep3
4086	0.786974	0.854202	101	cnt	rep2
4086	0.498523	0.228732	103	cnt	rep2
4086	0.342373	0.466966	424	cnt	rep2
7656	0.509801	0.224663	552	cnt	rep3
9979	0.716364	0.481746	239	cnt	rep1
10162	0.419954	0.122481	250	cnt	rep1
504	0.574781	0.717592	390	cnt	rep2
504	0.383693	0.90511	14	cnt	rep2
504	0.80938	0.574828	12	cnt	rep2
1112	0.692601	0.183563	3	cnt	rep1
1112	0.642897	0.847013	11	cnt	rep1
10576	0.778686	0.540325	212	cnt	rep3
3114	0.508269	0.0314579	78	cnt	rep2
6023	0.485039	0.226671	433	cnt	rep2
3411	0.857679	0.720131	426	cnt	rep3
14799	0.276716	0.829858	527	cnt	rep2
8374	0.710036	0.634102	200	cnt	rep1
7653	0.509097	0.225419	552	cnt	rep3
8335	0.488414	0.212389	142	cnt	rep2
14167	0.710115	0.519877	242	cnt	rep3
7143	0.515658	0.191172	552	cnt	rep3
9554	0.328095	0.719902	192	cnt	rep3
1655	0.59156	0.263387	398	cnt	rep2
1655	0.561195	0.807186	53	cnt	rep2
7293	0.657192	0.709271	170	cnt	rep1
7293	0.625598	0.0540601	176	cnt	rep1
7293	0.287345	0.598499	183	cnt	rep1
10574	0.777476	0.540919	212	cnt	rep3
14292	0.659809	0.800141	496	cnt	rep3
4000	0.89711	0.658877	435	cnt	rep3
14278	0.760133	0.711097	370	cnt	rep1
14278	0.464703	0.770601	372	cnt	rep1
696	0.806604	0.386223	19	cnt	rep3
696	0.329721	0.618608	390	cnt	rep3
696	0.744839	0.0590719	21	cnt	rep3
444	0.655306	0.622173	3	cnt	rep1
444	0.409846	0.921525	4	cnt	rep1
13394	0.444413	0.78305	274	cnt	rep2
7993	0.656487	0.203613	195	cnt	rep1
7993	0.906678	0.615955	197	cnt	rep1
9913	0.734922	0.568839	239	cnt	rep1
9913	0.293978	0.413637	247	cnt	rep1
13976	0.828494	0.736507	240	cnt	rep3
10738	0.749393	0.309307	252	cnt	rep1
10738	0.360151	0.817104	264	cnt	rep1
8395	0.478693	0.2279	142	cnt	rep2
8112	0.660722	0.329774	195	cnt	rep1
8112	0.699955	0.165761	200	cnt	rep1
8112	0.833122	0.658248	199	cnt	rep1
10985	0.617811	0.18907	470	cnt	rep2
10985	0.516871	0.776704	216	cnt	rep2
10985	0.232494	0.0352945	192	cnt	rep2
14248	0.526543	0.832101	295	cnt	rep2
9225	0.769079	0.403087	223	cnt	rep1
9225	0.527054	0.796437	230	cnt	rep1
13770	0.596289	0.190184	522	cnt	rep2
2739	0.606137	0.0857163	52	cnt	rep1
2739	0.798964	0.743107	62	cnt	rep1
2486	0.832821	0.0879641	79	cnt	rep3
2486	0.708938	0.779937	539	cnt	rep3
11636	0.923062	0.540683	270	cnt	rep1
11636	0.808248	0.844369	289	cnt	rep1
11636	0.719052	0.821708	288	cnt	rep1
11573	0.303596	0.561379	221	cnt	rep3
13520	0.310725	0.253861	489	cnt	rep3
13520	0.517522	0.98451	560	cnt	rep3
12096	0.754271	0.598043	288	cnt	rep1
13655	0.318013	0.201128	489	cnt	rep3
2325	0.56289	0.773445	71	cnt	rep3
2325	0.473549	0.596652	407	cnt	rep3
2325	0.822917	0.0782999	79	cnt	rep3
2325	0.745588	0.352956	538	cnt	rep3
8750	0.324196	0.730089	192	cnt	rep3
8750	0.531015	0.343135	194	cnt	rep3
4950	0.264373	0.297849	425	cnt	rep2
9176	0.319778	0.738931	192	cnt	rep3
2907	0.852916	0.165826	65	cnt	rep1
3700	0.70703	0.0882467	429	cnt	rep3
947	0.693737	0.180808	3	cnt	rep1
947	0.928395	0.359372	9	cnt	rep1
5822	0.658066	0.864845	139	cnt	rep1
5822	0.855394	0.405512	129	cnt	rep1
10133	0.302574	0.714616	192	cnt	rep3
10133	0.346996	0.380339	204	cnt	rep3
6	0.690811	0.780192	1	cnt	rep2
9886	0.744276	0.626815	239	cnt	rep1
9886	0.29167	0.402402	247	cnt	rep1
3587	0.460897	0.420388	83	cnt	rep1
3587	0.478749	0.633905	85	cnt	rep1
378	0.664159	0.749918	390	cnt	rep2
378	0.79643	0.748505	11	cnt	rep2
12727	0.288369	0.356227	308	cnt	rep1
12727	0.730142	0.382865	325	cnt	rep1
12727	0.391221	0.162471	323	cnt	rep1
2410	0.721205	0.178042	50	cnt	rep1
2410	0.805442	0.952727	51	cnt	rep1
2410	0.594714	0.0723987	52	cnt	rep1
2410	0.522788	0.843425	58	cnt	rep1
12986	0.284596	0.349662	308	cnt	rep1
762	0.685769	0.73737	392	cnt	rep3
762	0.695263	0.387507	529	cnt	rep3
762	0.31754	0.653554	390	cnt	rep3
2353	0.525178	0.628957	71	cnt	rep3
2353	0.82346	0.0855718	79	cnt	rep3
2353	0.74534	0.393161	538	cnt	rep3
7234	0.511055	0.206876	552	cnt	rep3
12618	0.446085	0.559009	479	cnt	rep3
228	0.490959	0.568785	3	cnt	rep1
14337	0.49642	0.790144	372	cnt	rep1
14337	0.772077	0.588954	370	cnt	rep1
14337	0.328425	0.180252	373	cnt	rep1
14243	0.833935	0.805264	369	cnt	rep1
14243	0.410094	0.133407	371	cnt	rep1
14243	0.757272	0.741361	370	cnt	rep1
1633	0.607	0.765287	19	cnt	rep2
1633	0.586844	0.212976	398	cnt	rep2
1633	0.46698	0.77266	53	cnt	rep2
5043	0.272987	0.298301	425	cnt	rep2
5043	0.723637	0.0880031	121	cnt	rep2
381	0.63663	0.629115	3	cnt	rep1
381	0.393117	0.918376	4	cnt	rep1
2081	0.480013	0.545059	45	cnt	rep1
2081	0.804614	0.940847	46	cnt	rep1
1536	0.548481	0.606147	13	cnt	rep1
1536	0.946059	0.614431	18	cnt	rep1
1536	0.435505	0.803304	19	cnt	rep1
1536	0.569343	0.774621	21	cnt	rep1
7209	0.633408	0.685335	170	cnt	rep1
7209	0.632702	0.0445749	176	cnt	rep1
7209	0.289421	0.598521	183	cnt	rep1
10196	0.678108	0.554754	194	cnt	rep2
6417	0.480312	0.660209	139	cnt	rep1
6417	0.789246	0.525926	150	cnt	rep1
6417	0.426194	0.509879	155	cnt	rep1
6417	0.826529	0.804076	156	cnt	rep1
11325	0.93069	0.540442	270	cnt	rep1
11325	0.352802	0.29929	280	cnt	rep1
14283	0.764236	0.701177	370	cnt	rep1
14283	0.463336	0.772721	372	cnt	rep1
7485	0.517687	0.216443	552	cnt	rep3
8216	0.714735	0.419899	195	cnt	rep1
8216	0.759801	0.316931	200	cnt	rep1
8216	0.419472	0.59032	204	cnt	rep1
10663	0.642383	0.747592	469	cnt	rep2
10663	0.231975	0.0358983	192	cnt	rep2
14510	0.614703	0.171966	296	cnt	rep2
9950	0.321992	0.717923	192	cnt	rep3
9014	0.321064	0.732332	192	cnt	rep3
1045	0.688347	0.18205	3	cnt	rep1
1045	0.722473	0.74007	11	cnt	rep1
11748	0.701122	0.495117	234	cnt	rep2
11748	0.639102	0.0897876	232	cnt	rep2
11748	0.23446	0.03107	479	cnt	rep2
12953	0.27935	0.351547	308	cnt	rep1
8534	0.3415	0.397874	448	cnt	rep2
12957	0.486974	0.164842	274	cnt	rep2
9752	0.323133	0.715477	192	cnt	rep3
9469	0.324158	0.730014	192	cnt	rep3
8660	0.333403	0.716764	192	cnt	rep3
9732	0.418463	0.371165	458	cnt	rep2
321	0.71386	0.712487	390	cnt	rep2
9966	0.318865	0.717812	192	cnt	rep3
14869	0.460843	0.585175	383	cnt	rep1
5434	0.250665	0.296516	425	cnt	rep2
1524	0.624102	0.734589	19	cnt	rep2
1524	0.567326	0.669586	53	cnt	rep2
1524	0.624254	0.544651	399	cnt	rep2
1524	0.683046	0.28856	398	cnt	rep2
6607	0.322971	0.637874	163	cnt	rep3
6607	0.328974	0.396426	174	cnt	rep3
11773	0.641095	0.0858202	232	cnt	rep2
11773	0.781216	0.586612	485	cnt	rep2
2080	0.307486	0.670116	407	cnt	rep3
2080	0.662045	0.718698	71	cnt	rep3
2080	0.821553	0.0738613	79	cnt	rep3
12632	0.289931	0.367112	308	cnt	rep1
12632	0.727101	0.108676	322	cnt	rep1
2061	0.312648	0.658499	407	cnt	rep3
2061	0.658218	0.73362	71	cnt	rep3
10525	0.789431	0.314291	252	cnt	rep1
10525	0.738913	0.454713	260	cnt	rep1
13115	0.464115	0.314035	274	cnt	rep2
4246	0.747219	0.920273	101	cnt	rep2
4067	0.865528	0.596691	85	cnt	rep1
4067	0.811025	0.495139	93	cnt	rep1
4067	0.694895	0.384824	95	cnt	rep1
4775	0.268511	0.293379	425	cnt	rep2
10696	0.411562	0.440092	213	cnt	rep3
10002	0.278041	0.312118	184	cnt	rep2
4165	0.768045	0.883623	101	cnt	rep2
4165	0.34379	0.464918	424	cnt	rep2
4165	0.726606	0.508865	110	cnt	rep2
490	0.663907	0.695831	3	cnt	rep1
490	0.426683	0.939165	4	cnt	rep1
6228	0.563257	0.620264	139	cnt	rep1
6228	0.763241	0.350027	144	cnt	rep1
6228	0.78502	0.525495	150	cnt	rep1
6228	0.513862	0.411124	153	cnt	rep1
337	0.752638	0.326507	8	cnt	rep3
12665	0.287739	0.360581	308	cnt	rep1
12665	0.715685	0.369346	325	cnt	rep1
12665	0.313972	0.194214	326	cnt	rep1
12235	0.234237	0.0268855	479	cnt	rep2
5847	0.45094	0.485202	433	cnt	rep2
7210	0.63264	0.685586	170	cnt	rep1
7210	0.63259	0.0438858	176	cnt	rep1
6290	0.530976	0.829663	435	cnt	rep2
1558	0.586029	0.62549	13	cnt	rep1
1558	0.941195	0.631136	18	cnt	rep1
1558	0.572398	0.764408	21	cnt	rep1
1558	0.652378	0.802565	22	cnt	rep1
6837	0.799348	0.544468	150	cnt	rep1
6837	0.675077	0.722622	164	cnt	rep1
6837	0.594262	0.280308	168	cnt	rep1
12163	0.750196	0.389137	497	cnt	rep2
12163	0.23217	0.0277971	479	cnt	rep2
3712	0.630639	0.170967	86	cnt	rep2
12594	0.773629	0.667781	264	cnt	rep2
8630	0.847642	0.859368	213	cnt	rep1
11148	0.64391	0.183347	474	cnt	rep3
2311	0.715964	0.18726	50	cnt	rep1
2311	0.822288	0.932617	51	cnt	rep1
2311	0.631959	0.113516	52	cnt	rep1
2311	0.735911	0.781883	53	cnt	rep1
13261	0.490782	0.256168	274	cnt	rep2
13261	0.631082	0.425123	282	cnt	rep2
13261	0.397656	0.95346	515	cnt	rep2
4644	0.912144	0.347534	96	cnt	rep1
4644	0.643936	0.893463	109	cnt	rep1
12623	0.290915	0.364772	308	cnt	rep1
12623	0.754425	0.0372231	322	cnt	rep1
8873	0.223808	0.647028	454	cnt	rep2
4559	0.929406	0.366096	96	cnt	rep1
4559	0.503768	0.243881	104	cnt	rep1
4559	0.796304	0.692061	108	cnt	rep1
4992	0.476217	0.66217	448	cnt	rep3
9106	0.823549	0.547227	223	cnt	rep1
9106	0.621528	0.863039	227	cnt	rep1
9765	0.415606	0.412762	458	cnt	rep2
6352	0.38314	0.581244	435	cnt	rep2
6352	0.228915	0.0747774	436	cnt	rep2
3549	0.831102	0.142097	428	cnt	rep3
14150	0.72152	0.538083	242	cnt	rep3
13016	0.272059	0.350477	308	cnt	rep1
5684	0.645316	0.875788	139	cnt	rep1
5684	0.838834	0.421576	129	cnt	rep1
5684	0.297517	0.503597	140	cnt	rep1
10542	0.788127	0.314439	252	cnt	rep1
10542	0.745654	0.449635	260	cnt	rep1
3573	0.46641	0.404827	83	cnt	rep1
3573	0.470624	0.603877	85	cnt	rep1
4403	0.740504	0.933274	101	cnt	rep2
4403	0.276614	0.277671	425	cnt	rep2
1805	0.727221	0.542269	13	cnt	rep1
1805	0.928642	0.537198	28	cnt	rep1
1805	0.897736	0.641144	30	cnt	rep1
1805	0.486188	0.852871	31	cnt	rep1
13140	0.315913	0.228128	486	cnt	rep3
819	0.705458	0.388731	529	cnt	rep3
819	0.511285	0.245317	27	cnt	rep3
819	0.439763	0.574459	28	cnt	rep3
3165	0.246241	0.379562	74	cnt	rep2
9348	0.211396	0.0378108	157	cnt	rep2
10062	0.468936	0.239912	189	cnt	rep2
8691	0.325941	0.732827	192	cnt	rep3
2851	0.859974	0.155779	65	cnt	rep1
2851	0.431807	0.261841	70	cnt	rep1
2851	0.608804	0.948533	71	cnt	rep1
12036	0.758369	0.4221	288	cnt	rep1
12036	0.825762	0.621993	270	cnt	rep1
12036	0.362481	0.278743	302	cnt	rep1
5418	0.319413	0.639571	163	cnt	rep3
903	0.540277	0.216314	27	cnt	rep3
903	0.678198	0.793608	31	cnt	rep3
9636	0.343372	0.920113	179	cnt	rep2
9636	0.215242	0.0389182	157	cnt	rep2
1834	0.399764	0.887541	402	cnt	rep3
1834	0.663774	0.190312	535	cnt	rep3
12141	0.714933	0.64769	288	cnt	rep1
12141	0.386533	0.396407	303	cnt	rep1
13001	0.842475	0.6052	513	cnt	rep2
13001	0.485703	0.234688	274	cnt	rep2
3707	0.652057	0.707372	85	cnt	rep1
3707	0.751719	0.436161	86	cnt	rep1
3707	0.948806	0.507811	87	cnt	rep1
1775	0.688325	0.471276	19	cnt	rep2
5359	0.319585	0.636495	163	cnt	rep3
5359	0.322275	0.356589	453	cnt	rep3
10772	0.227495	0.035506	192	cnt	rep2
1282	0.675815	0.551943	531	cnt	rep3
1282	0.766749	0.948937	533	cnt	rep3
5240	0.246516	0.287366	425	cnt	rep2
5031	0.267233	0.300479	425	cnt	rep2
5031	0.237353	0.600443	120	cnt	rep2
1832	0.610643	0.353184	19	cnt	rep2
9637	0.324223	0.716428	192	cnt	rep3
13908	0.587647	0.195618	522	cnt	rep2
4604	0.909664	0.362799	96	cnt	rep1
4604	0.553137	0.22783	104	cnt	rep1
4604	0.638578	0.959616	109	cnt	rep1
11797	0.915429	0.533462	270	cnt	rep1
11797	0.784225	0.61649	288	cnt	rep1
7750	0.704437	0.0830048	190	cnt	rep1
5376	0.245413	0.28692	425	cnt	rep2
13380	0.462089	0.670371	274	cnt	rep2
9778	0.713229	0.426503	239	cnt	rep1
9778	0.760198	0.357031	241	cnt	rep1
12274	0.455586	0.605704	476	cnt	rep3
12758	0.277652	0.3591	308	cnt	rep1
12758	0.764752	0.304823	325	cnt	rep1
14170	0.709593	0.520343	242	cnt	rep3
440	0.647314	0.724611	390	cnt	rep2
440	0.773993	0.665092	11	cnt	rep2
365	0.630373	0.623789	3	cnt	rep1
365	0.400023	0.915817	4	cnt	rep1
6178	0.335465	0.631221	163	cnt	rep3
12564	0.405099	0.489216	479	cnt	rep3
10944	0.231741	0.0358161	192	cnt	rep2
10944	0.673485	0.109116	470	cnt	rep2
14232	0.708776	0.51968	242	cnt	rep3
7608	0.517849	0.209109	552	cnt	rep3
9757	0.682991	0.377423	239	cnt	rep1
9757	0.756318	0.342666	241	cnt	rep1
515	0.67257	0.681377	3	cnt	rep1
515	0.417633	0.933998	4	cnt	rep1
6428	0.481654	0.6854	139	cnt	rep1
6428	0.786965	0.535193	150	cnt	rep1
6428	0.424494	0.534707	155	cnt	rep1
6428	0.811656	0.871739	156	cnt	rep1
6428	0.798762	0.328575	144	cnt	rep1
14001	0.586486	0.16701	522	cnt	rep2
11739	0.921016	0.536837	270	cnt	rep1
11739	0.794137	0.83492	290	cnt	rep1
11739	0.779874	0.647866	288	cnt	rep1
2360	0.822862	0.0891387	79	cnt	rep3
2360	0.744506	0.409845	538	cnt	rep3
2800	0.873663	0.1646	65	cnt	rep1
2800	0.805091	0.380505	66	cnt	rep1
2800	0.578319	0.0993218	52	cnt	rep1
12660	0.28953	0.361984	308	cnt	rep1
12660	0.714073	0.363035	325	cnt	rep1
6384	0.32701	0.629786	163	cnt	rep3
9736	0.684395	0.362974	239	cnt	rep1
9736	0.76628	0.301331	241	cnt	rep1
13801	0.597333	0.182522	522	cnt	rep2
5655	0.32798	0.636751	163	cnt	rep3
3858	0.59911	0.185758	97	cnt	rep2
3858	0.699635	0.959038	98	cnt	rep2
12863	0.375733	0.553236	271	cnt	rep2
3773	0.61414	0.186209	86	cnt	rep2
9354	0.328128	0.731954	192	cnt	rep3
8789	0.502523	0.167922	216	cnt	rep1
5077	0.608924	0.862814	120	cnt	rep1
9369	0.729839	0.77019	230	cnt	rep1
9369	0.440981	0.317806	234	cnt	rep1
9369	0.765638	0.447871	235	cnt	rep1
12650	0.468811	0.188667	509	cnt	rep2
5679	0.645548	0.881798	139	cnt	rep1
5679	0.835278	0.4217	129	cnt	rep1
5679	0.297692	0.473829	140	cnt	rep1
6486	0.335527	0.631753	163	cnt	rep3
1043	0.691741	0.180432	3	cnt	rep1
1043	0.721236	0.730908	11	cnt	rep1
1043	0.89385	0.452344	9	cnt	rep1
11752	0.91677	0.545033	270	cnt	rep1
11752	0.777612	0.643118	288	cnt	rep1
1725	0.705887	0.397716	13	cnt	rep1
1725	0.91437	0.623837	18	cnt	rep1
9550	0.807004	0.482974	238	cnt	rep1
9550	0.676468	0.130226	239	cnt	rep1
9550	0.947624	0.295904	241	cnt	rep1
2671	0.586876	0.711037	93	cnt	rep3
5880	0.322575	0.636031	163	cnt	rep3
5880	0.31078	0.538215	170	cnt	rep3
7031	0.542549	0.130686	438	cnt	rep2
5744	0.641888	0.881362	139	cnt	rep1
5744	0.835813	0.418992	129	cnt	rep1
8082	0.668721	0.325593	195	cnt	rep1
8082	0.901034	0.637594	199	cnt	rep1
8082	0.68984	0.152628	200	cnt	rep1
5750	0.46928	0.787339	433	cnt	rep2
14469	0.610527	0.170723	296	cnt	rep2
6207	0.327489	0.632929	163	cnt	rep3
14523	0.608452	0.189249	296	cnt	rep2
7281	0.510713	0.206655	552	cnt	rep3
12434	0.465768	0.239324	254	cnt	rep2
12434	0.231085	0.386039	255	cnt	rep2
943	0.583228	0.352014	390	cnt	rep2
943	0.40935	0.693768	19	cnt	rep2
12577	0.409838	0.486465	479	cnt	rep3
13526	0.482918	0.183046	519	cnt	rep2
11910	0.750144	0.449737	288	cnt	rep1
11910	0.904783	0.55009	270	cnt	rep1
11910	0.622234	0.173254	297	cnt	rep1
14340	0.61636	0.179191	296	cnt	rep2
7588	0.500069	0.759259	443	cnt	rep2
8132	0.517855	0.216636	552	cnt	rep3
2557	0.452868	0.657424	89	cnt	rep3
2557	0.924343	0.294437	90	cnt	rep3
762	0.69056	0.371261	3	cnt	rep1
762	0.885321	0.19218	9	cnt	rep1
2093	0.31186	0.667005	407	cnt	rep3
2093	0.661924	0.685242	71	cnt	rep3
2093	0.813888	0.0830148	79	cnt	rep3
13914	0.588822	0.193977	522	cnt	rep2
5282	0.325113	0.635907	163	cnt	rep3
13790	0.596519	0.174064	522	cnt	rep2
14918	0.721948	0.23892	249	cnt	rep3
6026	0.485548	0.228059	433	cnt	rep2
6064	0.485703	0.216014	433	cnt	rep2
526	0.671533	0.689615	3	cnt	rep1
526	0.417075	0.892138	4	cnt	rep1
5305	0.251394	0.297136	425	cnt	rep2
4526	0.735656	0.939633	101	cnt	rep2
4526	0.27641	0.295254	425	cnt	rep2
3538	0.508319	0.0337244	78	cnt	rep2
3101	0.25086	0.315304	74	cnt	rep2
5194	0.297085	0.605563	126	cnt	rep1
5194	0.802188	0.571562	128	cnt	rep1
3283	0.512853	0.0397509	78	cnt	rep2
12714	0.481226	0.176249	509	cnt	rep2
12714	0.335631	0.0985931	266	cnt	rep2
8794	0.502102	0.161945	216	cnt	rep1
5502	0.258286	0.301584	425	cnt	rep2
5502	0.701192	0.622352	433	cnt	rep2
11226	0.707232	0.244733	474	cnt	rep3
6705	0.506652	0.711145	130	cnt	rep2
5606	0.809257	0.416902	129	cnt	rep1
5606	0.654271	0.941276	139	cnt	rep1
12487	0.290683	0.369498	308	cnt	rep1
12487	0.435348	0.207377	319	cnt	rep1
12487	0.749908	0.96623	321	cnt	rep1
12487	0.794138	0.0663122	322	cnt	rep1
8334	0.488479	0.21314	142	cnt	rep2
11831	0.909323	0.559817	270	cnt	rep1
11831	0.766165	0.580637	288	cnt	rep1
10536	0.78968	0.312153	252	cnt	rep1
10536	0.743264	0.456541	260	cnt	rep1
9702	0.313233	0.716484	192	cnt	rep3
3765	0.425549	0.304205	121	cnt	rep3
4095	0.671254	0.175356	437	cnt	rep3
5614	0.319458	0.636995	163	cnt	rep3
7929	0.394901	0.892013	445	cnt	rep2
8688	0.833144	0.0507221	215	cnt	rep1
8924	0.321096	0.737206	192	cnt	rep3
11583	0.287063	0.568237	221	cnt	rep3
701	0.740501	0.496677	3	cnt	rep1
701	0.313577	0.51172	6	cnt	rep1
701	0.901087	0.150011	9	cnt	rep1
10700	0.4218	0.451698	213	cnt	rep3
9766	0.326715	0.71356	192	cnt	rep3
14135	0.744387	0.597754	242	cnt	rep3
836	0.707117	0.382392	529	cnt	rep3
836	0.511312	0.241428	27	cnt	rep3
836	0.437058	0.582553	28	cnt	rep3
7849	0.513188	0.213667	552	cnt	rep3
2481	0.650602	0.28813	403	cnt	rep2
9907	0.309394	0.713498	192	cnt	rep3
11916	0.749312	0.446922	288	cnt	rep1
11916	0.898301	0.543268	270	cnt	rep1
11916	0.618931	0.173865	297	cnt	rep1
11916	0.526021	0.841996	300	cnt	rep1
1059	0.688157	0.179403	3	cnt	rep1
1059	0.696966	0.776546	11	cnt	rep1
2469	0.806599	0.943208	51	cnt	rep1
2469	0.52756	0.873491	58	cnt	rep1
2541	0.789846	0.950947	51	cnt	rep1
2541	0.593921	0.0810095	52	cnt	rep1
2541	0.69571	0.878887	59	cnt	rep1
2541	0.842324	0.480286	60	cnt	rep1
5497	0.333807	0.638038	163	cnt	rep3
5623	0.322536	0.637184	163	cnt	rep3
14456	0.60921	0.813131	372	cnt	rep1
14456	0.658777	0.136931	375	cnt	rep1
7122	0.694255	0.628933	170	cnt	rep1
7122	0.421807	0.693338	179	cnt	rep1
4772	0.272352	0.293748	425	cnt	rep2
4772	0.679562	0.756393	430	cnt	rep2
1182	0.746001	0.452774	531	cnt	rep3
2427	0.338607	0.641337	402	cnt	rep2
6079	0.326808	0.630494	163	cnt	rep3
10712	0.735377	0.278008	252	cnt	rep1
10712	0.360146	0.817427	264	cnt	rep1
10712	0.784302	0.0982897	265	cnt	rep1
448	0.696156	0.36358	8	cnt	rep3
448	0.417616	0.870771	389	cnt	rep3
448	0.925965	0.315502	9	cnt	rep3
448	0.337203	0.59914	390	cnt	rep3
13658	0.325742	0.189069	489	cnt	rep3
10705	0.427088	0.45588	213	cnt	rep3
7089	0.519379	0.200676	552	cnt	rep3
7089	0.597453	0.840497	180	cnt	rep3
4981	0.274586	0.303634	425	cnt	rep2
1880	0.588682	0.37037	19	cnt	rep2
14020	0.586813	0.178188	522	cnt	rep2
13918	0.827088	0.854071	358	cnt	rep1
13918	0.313377	0.23787	359	cnt	rep1
9451	0.510271	0.224265	234	cnt	rep1
9451	0.877527	0.375467	235	cnt	rep1
1638	0.60377	0.790936	19	cnt	rep2
1638	0.588119	0.22478	398	cnt	rep2
1638	0.493071	0.809509	53	cnt	rep2
14590	0.603616	0.224613	296	cnt	rep2
6786	0.554597	0.79605	130	cnt	rep2
1394	0.440693	0.800578	11	cnt	rep1
1394	0.803594	0.9663	15	cnt	rep1
1394	0.449211	0.421531	13	cnt	rep1
1394	0.827959	0.0696016	17	cnt	rep1
13919	0.829771	0.852273	358	cnt	rep1
13919	0.313732	0.238117	359	cnt	rep1
4311	0.715375	0.725449	438	cnt	rep3
7657	0.289814	0.574365	186	cnt	rep1
368	0.748436	0.35857	8	cnt	rep3
8352	0.719326	0.593012	200	cnt	rep1
10129	0.30385	0.714677	192	cnt	rep3
5878	0.323055	0.635763	163	cnt	rep3
5878	0.308928	0.539195	170	cnt	rep3
12521	0.489155	0.128278	227	cnt	rep3
13561	0.30597	0.240604	489	cnt	rep3
13561	0.51655	0.984253	560	cnt	rep3
13561	0.296419	0.505306	492	cnt	rep3
2169	0.423754	0.643277	59	cnt	rep2
2169	0.614855	0.416355	19	cnt	rep2
7740	0.702826	0.0793722	190	cnt	rep1
711	0.650882	0.519225	390	cnt	rep2
711	0.311575	0.722343	19	cnt	rep2
13279	0.616766	0.37167	282	cnt	rep2
13279	0.408227	0.954866	515	cnt	rep2
13279	0.487383	0.286408	274	cnt	rep2
12773	0.3322	0.807209	229	cnt	rep3
6296	0.526438	0.818319	435	cnt	rep2
2570	0.775319	0.945956	51	cnt	rep1
2570	0.595843	0.0936243	52	cnt	rep1
2570	0.694219	0.884748	59	cnt	rep1
2502	0.650441	0.289137	403	cnt	rep2
966	0.594607	0.35542	390	cnt	rep2
966	0.419498	0.692896	19	cnt	rep2
966	0.790776	0.856669	24	cnt	rep2
966	0.648618	0.943235	25	cnt	rep2
966	0.401372	0.579577	393	cnt	rep2
2686	0.602681	0.708134	93	cnt	rep3
11369	0.923365	0.544123	270	cnt	rep1
11369	0.29783	0.694452	282	cnt	rep1
5245	0.772824	0.559707	128	cnt	rep1
5245	0.803607	0.3611	129	cnt	rep1
5245	0.567443	0.0662247	131	cnt	rep1
91	0.737052	0.761963	1	cnt	rep2
14080	0.765699	0.670328	242	cnt	rep3
1949	0.618781	0.504891	19	cnt	rep2
1592	0.653569	0.604615	13	cnt	rep1
1592	0.937542	0.61971	18	cnt	rep1
1592	0.631889	0.856645	22	cnt	rep1
4309	0.942352	0.35527	96	cnt	rep1
4309	0.477984	0.145931	98	cnt	rep1
4309	0.533568	0.878165	100	cnt	rep1
5091	0.261861	0.299762	425	cnt	rep2
4821	0.673109	0.978045	143	cnt	rep3
4821	0.913475	0.534322	447	cnt	rep3
2697	0.636962	0.673755	93	cnt	rep3
2115	0.42772	0.672168	59	cnt	rep2
2115	0.620341	0.249826	19	cnt	rep2
11758	0.698853	0.50334	234	cnt	rep2
11758	0.636113	0.0877748	232	cnt	rep2
11758	0.834667	0.185307	484	cnt	rep2
3880	0.589697	0.653684	419	cnt	rep2
5236	0.324792	0.639151	163	cnt	rep3
828	0.675064	0.232393	3	cnt	rep1
828	0.916584	0.271954	9	cnt	rep1
266	0.260026	0.29268	389	cnt	rep2
1739	0.671937	0.67101	19	cnt	rep2
11144	0.701482	0.48539	470	cnt	rep2
11144	0.554776	0.160049	472	cnt	rep2
4976	0.475215	0.656592	448	cnt	rep3
4976	0.735258	0.274808	548	cnt	rep3
463	0.681342	0.35888	8	cnt	rep3
463	0.937318	0.309795	9	cnt	rep3
463	0.338614	0.601614	390	cnt	rep3
463	0.604408	0.654533	10	cnt	rep3
6095	0.500439	0.181018	433	cnt	rep2
14316	0.478442	0.777937	372	cnt	rep1
14316	0.763028	0.625805	370	cnt	rep1
9925	0.624516	0.209865	459	cnt	rep2
7921	0.520173	0.210383	552	cnt	rep3
7921	0.733536	0.973594	184	cnt	rep3
12907	0.278064	0.35052	308	cnt	rep1
8502	0.320645	0.717808	192	cnt	rep3
12606	0.810612	0.237003	508	cnt	rep2
9756	0.32451	0.714884	192	cnt	rep3
2170	0.424204	0.643245	59	cnt	rep2
2170	0.615964	0.417279	19	cnt	rep2
6680	0.49076	0.737571	130	cnt	rep2
11660	0.235765	0.0317689	479	cnt	rep2
9873	0.625459	0.225671	459	cnt	rep2
2203	0.751675	0.795812	49	cnt	rep1
2203	0.70998	0.181202	50	cnt	rep1
2203	0.822843	0.907201	51	cnt	rep1
2203	0.489939	0.251274	45	cnt	rep1
2616	0.67783	0.415307	403	cnt	rep2
2616	0.770036	0.376998	71	cnt	rep2
2388	0.722698	0.163057	50	cnt	rep1
2388	0.811855	0.941649	51	cnt	rep1
2388	0.415923	0.72602	57	cnt	rep1
2388	0.599769	0.0872134	52	cnt	rep1
7306	0.509765	0.202625	552	cnt	rep3
13073	0.286493	0.357244	308	cnt	rep1
738	0.803211	0.380962	19	cnt	rep3
738	0.68841	0.734165	392	cnt	rep3
738	0.69634	0.385387	529	cnt	rep3
2430	0.836468	0.0950253	79	cnt	rep3
2430	0.321876	0.506891	86	cnt	rep3
7412	0.517578	0.217615	552	cnt	rep3
3825	0.82217	0.559119	85	cnt	rep1
3825	0.750202	0.0894723	88	cnt	rep1
2621	0.605627	0.0771362	52	cnt	rep1
2621	0.723559	0.949914	59	cnt	rep1
2621	0.683293	0.645986	62	cnt	rep1
4740	0.27841	0.303641	425	cnt	rep2
4740	0.622976	0.752386	116	cnt	rep2
844	0.579018	0.213413	390	cnt	rep2
844	0.397987	0.682474	19	cnt	rep2
4691	0.930507	0.336885	96	cnt	rep1
4691	0.64862	0.87576	109	cnt	rep1
13589	0.484703	0.18448	519	cnt	rep2
2240	0.777091	0.814007	49	cnt	rep1
2240	0.712495	0.179622	50	cnt	rep1
2240	0.824259	0.934251	51	cnt	rep1
2240	0.513505	0.256864	45	cnt	rep1
7286	0.64599	0.726363	170	cnt	rep1
7286	0.62356	0.0527042	176	cnt	rep1
12535	0.289292	0.368273	308	cnt	rep1
12535	0.764296	0.0352236	322	cnt	rep1
12535	0.765784	0.969003	321	cnt	rep1
7977	0.65234	0.19592	195	cnt	rep1
7977	0.925165	0.637784	197	cnt	rep1
5144	0.356572	0.338484	158	cnt	rep3
2448	0.803866	0.947637	51	cnt	rep1
2448	0.602378	0.0915606	52	cnt	rep1
2448	0.522117	0.844886	58	cnt	rep1
6047	0.339271	0.630243	163	cnt	rep3
1766	0.681896	0.536313	19	cnt	rep2
2008	0.759844	0.607373	13	cnt	rep1
2008	0.560523	0.809505	37	cnt	rep1
2008	0.73478	0.754512	40	cnt	rep1
2008	0.897532	0.599591	18	cnt	rep1
13222	0.296948	0.358521	489	cnt	rep3
12068	0.233447	0.0276707	479	cnt	rep2
12068	0.869936	0.34033	240	cnt	rep2
3859	0.819876	0.560529	85	cnt	rep1
4142	0.722681	0.478098	95	cnt	rep1
4142	0.864496	0.492685	85	cnt	rep1
4142	0.920527	0.344903	96	cnt	rep1
11600	0.305418	0.575276	221	cnt	rep3
9148	0.817116	0.400927	223	cnt	rep1
12596	0.44788	0.955693	507	cnt	rep2
7983	0.520779	0.214451	552	cnt	rep3
6883	0.304209	0.662901	163	cnt	rep3
11586	0.924529	0.54239	270	cnt	rep1
11586	0.69182	0.890475	288	cnt	rep1
8643	0.840728	0.84644	213	cnt	rep1
8643	0.467708	0.819725	214	cnt	rep1
6236	0.324936	0.631972	163	cnt	rep3
1414	0.575406	0.78052	531	cnt	rep3
1414	0.439827	0.539263	53	cnt	rep3
3084	0.250081	0.351048	74	cnt	rep2
12574	0.762986	0.753878	265	cnt	rep2
12574	0.444124	0.979289	507	cnt	rep2
4227	0.710164	0.290219	437	cnt	rep3
14689	0.619566	0.433215	296	cnt	rep2
10756	0.751175	0.324222	252	cnt	rep1
10756	0.359493	0.817869	264	cnt	rep1
14376	0.611233	0.172567	296	cnt	rep2
224	0.492975	0.569816	3	cnt	rep1
2245	0.440317	0.569054	59	cnt	rep2
2245	0.605815	0.678437	19	cnt	rep2
2245	0.68141	0.409346	62	cnt	rep2
5791	0.418851	0.700552	433	cnt	rep2
4207	0.707927	0.275928	437	cnt	rep3
4810	0.659765	0.666246	109	cnt	rep1
4810	0.682224	0.949353	112	cnt	rep1
12845	0.362464	0.578364	271	cnt	rep2
9492	0.322428	0.720794	192	cnt	rep3
8294	0.72872	0.524774	195	cnt	rep1
8294	0.774066	0.523977	200	cnt	rep1
8294	0.458844	0.357828	204	cnt	rep1
7877	0.515849	0.21101	552	cnt	rep3
6255	0.522643	0.608598	139	cnt	rep1
6255	0.76663	0.350571	144	cnt	rep1
6255	0.782791	0.522281	150	cnt	rep1
6255	0.513713	0.421789	153	cnt	rep1
6255	0.667037	0.898152	154	cnt	rep1
14182	0.365681	0.663112	524	cnt	rep2
5395	0.806478	0.402118	129	cnt	rep1
5395	0.359514	0.840671	135	cnt	rep1
14756	0.314813	0.623268	246	cnt	rep3
10068	0.461219	0.258223	189	cnt	rep2
1215	0.728525	0.422243	531	cnt	rep3
9523	0.318548	0.720479	192	cnt	rep3
13333	0.606983	0.803588	344	cnt	rep1
13333	0.411721	0.306835	345	cnt	rep1
2271	0.606053	0.821553	71	cnt	rep3
2271	0.453831	0.563986	407	cnt	rep3
2271	0.821096	0.079194	79	cnt	rep3
12258	0.448428	0.587404	476	cnt	rep3
4257	0.728118	0.715236	438	cnt	rep3
10092	0.455451	0.292231	189	cnt	rep2
7689	0.512512	0.215589	552	cnt	rep3
12666	0.288029	0.36115	308	cnt	rep1
12666	0.719902	0.369936	325	cnt	rep1
12666	0.321526	0.195647	326	cnt	rep1
12666	0.390248	0.181217	323	cnt	rep1
1448	0.800769	0.967838	15	cnt	rep1
1448	0.816256	0.0691334	17	cnt	rep1
1448	0.439126	0.805591	11	cnt	rep1
1448	0.428512	0.573013	13	cnt	rep1
6545	0.791362	0.524098	150	cnt	rep1
6545	0.667308	0.922473	156	cnt	rep1
6545	0.752031	0.966065	160	cnt	rep1
6545	0.815991	0.32138	144	cnt	rep1
3910	0.487054	0.766778	420	cnt	rep2
6842	0.801236	0.546315	150	cnt	rep1
6842	0.66969	0.714291	164	cnt	rep1
6842	0.596946	0.270284	168	cnt	rep1
2065	0.309645	0.663868	407	cnt	rep3
2065	0.660728	0.725384	71	cnt	rep3
3403	0.692483	0.726832	411	cnt	rep2
12850	0.372128	0.576561	271	cnt	rep2
5055	0.482701	0.666829	448	cnt	rep3
5055	0.651059	0.199677	155	cnt	rep3
7533	0.520162	0.211173	552	cnt	rep3
4592	0.912025	0.369991	96	cnt	rep1
4592	0.555035	0.234642	104	cnt	rep1
10730	0.229591	0.0353543	192	cnt	rep2
6621	0.321805	0.635765	163	cnt	rep3
4909	0.473005	0.642083	448	cnt	rep3
9696	0.666238	0.297922	239	cnt	rep1
9696	0.791974	0.300048	241	cnt	rep1
4022	0.685841	0.465633	436	cnt	rep3
6459	0.325796	0.629883	163	cnt	rep3
12553	0.610613	0.94833	262	cnt	rep2
14438	0.595913	0.813739	372	cnt	rep1
14438	0.665615	0.130902	375	cnt	rep1
6420	0.452843	0.221086	435	cnt	rep2
13331	0.596079	0.20157	282	cnt	rep2
12551	0.418352	0.468841	479	cnt	rep3
9949	0.622563	0.221779	459	cnt	rep2
6998	0.591271	0.12243	438	cnt	rep2
13529	0.316432	0.253904	489	cnt	rep3
13529	0.517761	0.983973	560	cnt	rep3
5510	0.686702	0.0619938	137	cnt	rep1
5510	0.806824	0.416052	129	cnt	rep1
9739	0.31927	0.714327	192	cnt	rep3
11168	0.922747	0.533116	270	cnt	rep1
11168	0.357753	0.709654	277	cnt	rep1
4491	0.909525	0.375042	96	cnt	rep1
4491	0.453706	0.626006	105	cnt	rep1
4491	0.407333	0.353335	104	cnt	rep1
11301	0.676851	0.471319	476	cnt	rep2
1147	0.755151	0.459894	531	cnt	rep3
1147	0.834697	0.437097	532	cnt	rep3
6160	0.666129	0.769664	435	cnt	rep2
3121	0.371232	0.853258	422	cnt	rep3
3121	0.412448	0.923278	541	cnt	rep3
3121	0.67821	0.184607	423	cnt	rep3
9940	0.757161	0.536365	239	cnt	rep1
9940	0.296184	0.432976	247	cnt	rep1
3713	0.704274	0.341549	430	cnt	rep3
3468	0.554652	0.248362	83	cnt	rep1
3468	0.60294	0.84534	84	cnt	rep1
10322	0.478136	0.429056	462	cnt	rep2
10322	0.223655	0.0381404	192	cnt	rep2
3954	0.848451	0.129729	92	cnt	rep1
3954	0.866335	0.571121	85	cnt	rep1
7750	0.508478	0.218318	552	cnt	rep3
2166	0.698691	0.755525	71	cnt	rep3
2166	0.414958	0.595749	407	cnt	rep3
2166	0.824695	0.0769513	79	cnt	rep3
5649	0.324615	0.635541	163	cnt	rep3
4103	0.670707	0.169531	437	cnt	rep3
11882	0.768184	0.481785	288	cnt	rep1
11882	0.901847	0.540866	270	cnt	rep1
11882	0.626037	0.101809	297	cnt	rep1
11416	0.917798	0.530654	270	cnt	rep1
11416	0.789052	0.549749	283	cnt	rep1
13541	0.483423	0.185435	519	cnt	rep2
8906	0.818407	0.241406	219	cnt	rep1
11298	0.931183	0.536512	270	cnt	rep1
11298	0.338777	0.268964	280	cnt	rep1
12932	0.302529	0.647758	232	cnt	rep3
11197	0.677322	0.198843	474	cnt	rep3
1791	0.72291	0.49695	13	cnt	rep1
1791	0.893962	0.640415	18	cnt	rep1
1791	0.938397	0.537875	28	cnt	rep1
11206	0.396931	0.574317	218	cnt	rep2
121	0.729167	0.762332	1	cnt	rep2
9080	0.321865	0.735259	192	cnt	rep3
14579	0.756193	0.251756	375	cnt	rep1
346	0.688514	0.719367	390	cnt	rep2
346	0.775792	0.783895	11	cnt	rep2
7438	0.662689	0.282008	170	cnt	rep1
7438	0.327735	0.749856	185	cnt	rep1
7438	0.296322	0.627256	183	cnt	rep1
8254	0.722784	0.507885	195	cnt	rep1
8254	0.801283	0.409333	200	cnt	rep1
8254	0.433454	0.49383	204	cnt	rep1
6605	0.785399	0.543162	150	cnt	rep1
6605	0.665009	0.930037	156	cnt	rep1
6605	0.792428	0.239291	162	cnt	rep1
7826	0.510163	0.221338	552	cnt	rep3
13615	0.756233	0.722094	357	cnt	rep1
13615	0.807509	0.910777	358	cnt	rep1
6509	0.791183	0.537254	150	cnt	rep1
6509	0.666463	0.93316	156	cnt	rep1
6509	0.818608	0.325435	144	cnt	rep1
14827	0.460351	0.573067	383	cnt	rep1
9140	0.321043	0.735028	192	cnt	rep3
9140	0.395073	0.898953	196	cnt	rep3
3185	0.238585	0.460983	74	cnt	rep2
7881	0.514959	0.215661	552	cnt	rep3
7567	0.284019	0.561404	186	cnt	rep1
8666	0.437736	0.319776	450	cnt	rep2
12546	0.610102	0.948928	262	cnt	rep2
728	0.800446	0.390474	19	cnt	rep3
728	0.320705	0.616865	390	cnt	rep3
728	0.688488	0.735938	392	cnt	rep3
728	0.696884	0.381909	529	cnt	rep3
5809	0.325791	0.632081	163	cnt	rep3
5809	0.302726	0.540096	170	cnt	rep3
6078	0.326859	0.630579	163	cnt	rep3
11656	0.921018	0.539055	270	cnt	rep1
11656	0.729372	0.778479	288	cnt	rep1
11656	0.759727	0.948821	290	cnt	rep1
9456	0.321258	0.734631	192	cnt	rep3
5767	0.441118	0.75676	433	cnt	rep2
437	0.649924	0.72603	390	cnt	rep2
437	0.774849	0.665517	11	cnt	rep2
4292	0.932212	0.338882	96	cnt	rep1
4292	0.477566	0.131813	98	cnt	rep1
4292	0.501124	0.945606	99	cnt	rep1
308	0.738962	0.344099	8	cnt	rep3
3892	0.822294	0.567395	85	cnt	rep1
3892	0.827268	0.906394	89	cnt	rep1
8870	0.325759	0.734391	192	cnt	rep3
9210	0.324324	0.737346	192	cnt	rep3
12540	0.288437	0.368157	308	cnt	rep1
12540	0.764645	0.0347668	322	cnt	rep1
12540	0.768254	0.947201	321	cnt	rep1
14656	0.615416	0.31837	296	cnt	rep2
14656	0.719696	0.821016	299	cnt	rep2
14656	0.215157	0.526671	525	cnt	rep2
254	0.504105	0.562842	3	cnt	rep1
10462	0.303461	0.290621	467	cnt	rep3
10462	0.38326	0.897463	468	cnt	rep3
14739	0.883288	0.771799	379	cnt	rep1
8513	0.558119	0.564685	200	cnt	rep1
8513	0.886275	0.512219	210	cnt	rep1
12131	0.744548	0.935774	494	cnt	rep2
13093	0.46538	0.373719	274	cnt	rep2
14238	0.846148	0.811935	369	cnt	rep1
14238	0.410643	0.132879	371	cnt	rep1
14238	0.755861	0.745184	370	cnt	rep1
6326	0.217988	0.0501335	436	cnt	rep2
6326	0.446205	0.752659	435	cnt	rep2
11089	0.344996	0.763529	264	cnt	rep1
11089	0.928991	0.539697	270	cnt	rep1
320	0.561673	0.608435	3	cnt	rep1
10417	0.788923	0.322091	252	cnt	rep1
8848	0.674837	0.574017	218	cnt	rep1
14345	0.610515	0.183976	296	cnt	rep2
9091	0.322288	0.736259	192	cnt	rep3
7431	0.518831	0.211402	552	cnt	rep3
1270	0.688705	0.523997	531	cnt	rep3
1270	0.77795	0.949475	533	cnt	rep3
1914	0.3237	0.706769	407	cnt	rep3
1914	0.571555	0.883538	71	cnt	rep3
4666	0.658987	0.746589	546	cnt	rep3
9463	0.693951	0.974443	170	cnt	rep2
13931	0.589813	0.170184	522	cnt	rep2
7215	0.510956	0.210035	552	cnt	rep3
3684	0.596335	0.740215	85	cnt	rep1
3684	0.755231	0.386716	86	cnt	rep1
11562	0.922531	0.534248	270	cnt	rep1
11562	0.863916	0.227375	287	cnt	rep1
14695	0.61972	0.472585	296	cnt	rep2
4999	0.272259	0.299149	425	cnt	rep2
2986	0.859835	0.160424	65	cnt	rep1
4023	0.684806	0.462242	436	cnt	rep3
6750	0.801388	0.522481	150	cnt	rep1
6750	0.572096	0.688983	164	cnt	rep1
6750	0.554873	0.369273	166	cnt	rep1
1444	0.631214	0.710177	19	cnt	rep2
1444	0.686065	0.501493	398	cnt	rep2
9110	0.820122	0.534107	223	cnt	rep1
9110	0.622551	0.858342	227	cnt	rep1
1848	0.581334	0.369751	19	cnt	rep2
1848	0.667254	0.772178	400	cnt	rep2
10197	0.451831	0.685237	207	cnt	rep3
6771	0.321803	0.66787	163	cnt	rep3
1878	0.635477	0.184714	535	cnt	rep3
1878	0.310417	0.736696	407	cnt	rep3
1878	0.544162	0.846381	71	cnt	rep3
503	0.663283	0.682581	3	cnt	rep1
503	0.417373	0.93365	4	cnt	rep1
9447	0.688342	0.970423	170	cnt	rep2
9447	0.211474	0.0382824	157	cnt	rep2
9447	0.342224	0.341215	171	cnt	rep2
14983	0.490979	0.432858	383	cnt	rep1
557	0.537798	0.847366	390	cnt	rep2
557	0.385818	0.919581	14	cnt	rep2
557	0.82075	0.814458	15	cnt	rep2
5115	0.935711	0.370003	122	cnt	rep1
606	0.580439	0.813481	390	cnt	rep2
606	0.248181	0.352565	18	cnt	rep2
606	0.403989	0.946436	14	cnt	rep2
1827	0.398157	0.879258	402	cnt	rep3
3549	0.495346	0.310735	83	cnt	rep1
3549	0.699127	0.836029	84	cnt	rep1
3549	0.453149	0.561644	85	cnt	rep1
6199	0.328453	0.631285	163	cnt	rep3
2474	0.806129	0.938265	51	cnt	rep1
2474	0.521811	0.879698	58	cnt	rep1
1323	0.571663	0.800779	19	cnt	rep2
1323	0.594864	0.274292	42	cnt	rep2
1323	0.686345	0.673998	43	cnt	rep2
13557	0.485664	0.181792	519	cnt	rep2
13557	0.614671	0.577231	289	cnt	rep2
10095	0.924015	0.626876	249	cnt	rep1
9409	0.739751	0.85428	456	cnt	rep2
13096	0.459827	0.376354	274	cnt	rep2
13096	0.377965	0.618928	281	cnt	rep2
11725	0.91422	0.537611	270	cnt	rep1
11725	0.787947	0.910475	290	cnt	rep1
11725	0.777324	0.658879	288	cnt	rep1
9243	0.325762	0.730049	192	cnt	rep3
10999	0.636128	0.21556	470	cnt	rep2
10999	0.231206	0.0354	192	cnt	rep2
4687	0.930711	0.338835	96	cnt	rep1
4687	0.648487	0.876891	109	cnt	rep1
7251	0.625033	0.747132	170	cnt	rep1
7251	0.628992	0.0534253	176	cnt	rep1
7251	0.33018	0.735645	179	cnt	rep1
3080	0.849327	0.180865	65	cnt	rep1
9223	0.325204	0.731817	192	cnt	rep3
10448	0.788046	0.317939	252	cnt	rep1
14600	0.778664	0.321005	375	cnt	rep1
4234	0.755064	0.920342	101	cnt	rep2
13291	0.28895	0.348465	489	cnt	rep3
10002	0.69401	0.447172	239	cnt	rep1
14396	0.563232	0.793887	372	cnt	rep1
14396	0.726022	0.610637	370	cnt	rep1
13397	0.290227	0.328832	489	cnt	rep3
3050	0.849231	0.17171	65	cnt	rep1
14648	0.614519	0.292045	296	cnt	rep2
14648	0.7366	0.729634	526	cnt	rep2
898	0.700457	0.172097	3	cnt	rep1
898	0.931532	0.345733	9	cnt	rep1
14588	0.7721	0.278859	375	cnt	rep1
1096	0.832174	0.856875	37	cnt	rep3
1096	0.776349	0.443471	531	cnt	rep3
1096	0.783881	0.603995	46	cnt	rep3
11614	0.920385	0.533219	270	cnt	rep1
11614	0.697002	0.8843	288	cnt	rep1
11614	0.830804	0.861049	289	cnt	rep1
4133	0.66761	0.199061	437	cnt	rep3
6472	0.329417	0.631182	163	cnt	rep3
1748	0.730048	0.415988	13	cnt	rep1
1748	0.910817	0.622007	18	cnt	rep1
5322	0.761374	0.623269	128	cnt	rep1
5322	0.811974	0.376944	129	cnt	rep1
4714	0.654286	0.842856	109	cnt	rep1
4714	0.901311	0.354271	96	cnt	rep1
11230	0.930171	0.540017	270	cnt	rep1
11230	0.291503	0.258084	280	cnt	rep1
13880	0.590578	0.191327	522	cnt	rep2
1839	0.704908	0.588868	13	cnt	rep1
1839	0.937725	0.539541	28	cnt	rep1
1839	0.866847	0.594656	18	cnt	rep1
1839	0.498304	0.816295	31	cnt	rep1
1346	0.445628	0.81629	11	cnt	rep1
1346	0.80819	0.966261	15	cnt	rep1
1346	0.451428	0.387244	13	cnt	rep1
1346	0.841746	0.119573	17	cnt	rep1
10564	0.783573	0.316375	252	cnt	rep1
10564	0.774928	0.456115	260	cnt	rep1
10564	0.496553	0.289513	257	cnt	rep1
6710	0.505498	0.69984	130	cnt	rep2
5315	0.763554	0.614852	128	cnt	rep1
5315	0.805841	0.374957	129	cnt	rep1
5739	0.324535	0.632816	163	cnt	rep3
5739	0.308942	0.541467	170	cnt	rep3
1755	0.680265	0.592861	19	cnt	rep2
3986	0.812788	0.781592	101	cnt	rep2
5282	0.765762	0.588098	128	cnt	rep1
5282	0.804535	0.378351	129	cnt	rep1
3336	0.290071	0.426228	425	cnt	rep3
14246	0.821329	0.784585	369	cnt	rep1
14246	0.411507	0.136952	371	cnt	rep1
14246	0.758509	0.713304	370	cnt	rep1
1862	0.59136	0.371695	19	cnt	rep2
2105	0.426375	0.680504	59	cnt	rep2
2105	0.64965	0.293387	19	cnt	rep2
9499	0.32211	0.721215	192	cnt	rep3
10069	0.304494	0.714594	192	cnt	rep3
374	0.663959	0.742288	390	cnt	rep2
374	0.788622	0.763043	11	cnt	rep2
10860	0.232895	0.0358722	192	cnt	rep2
3148	0.5132	0.0330788	78	cnt	rep2
10544	0.787457	0.314781	252	cnt	rep1
10544	0.747476	0.44829	260	cnt	rep1
969	0.797978	0.222899	35	cnt	rep3
4168	0.766082	0.885271	101	cnt	rep2
4168	0.343984	0.465418	424	cnt	rep2
14803	0.436216	0.545629	382	cnt	rep1
13411	0.413942	0.148106	352	cnt	rep1
6779	0.557904	0.813311	130	cnt	rep2
8234	0.302731	0.586985	190	cnt	rep3
9811	0.702084	0.504822	239	cnt	rep1
8993	0.323891	0.731233	192	cnt	rep3
7535	0.519956	0.210688	552	cnt	rep3
4138	0.719601	0.455006	95	cnt	rep1
4138	0.860567	0.501362	85	cnt	rep1
8878	0.211414	0.0382558	157	cnt	rep2
11632	0.922048	0.548748	270	cnt	rep1
11632	0.809352	0.841356	289	cnt	rep1
11632	0.718003	0.832404	288	cnt	rep1
6177	0.658569	0.776852	435	cnt	rep2
10583	0.789247	0.306431	252	cnt	rep1
10583	0.48407	0.307981	257	cnt	rep1
1942	0.62077	0.660595	13	cnt	rep1
1942	0.936015	0.503742	28	cnt	rep1
1942	0.459705	0.728237	31	cnt	rep1
1942	0.897836	0.592189	18	cnt	rep1
13869	0.59171	0.191704	522	cnt	rep2
5886	0.320969	0.632111	163	cnt	rep3
5886	0.313355	0.538867	170	cnt	rep3
9187	0.322836	0.740706	192	cnt	rep3
2954	0.854279	0.164885	65	cnt	rep1
452	0.688193	0.347293	8	cnt	rep3
452	0.928038	0.314429	9	cnt	rep3
452	0.338218	0.598634	390	cnt	rep3
8049	0.521039	0.216742	552	cnt	rep3
4022	0.525684	0.119491	103	cnt	rep2
4022	0.813411	0.781342	101	cnt	rep2
4022	0.392865	0.589172	422	cnt	rep2
2231	0.430474	0.545846	59	cnt	rep2
2231	0.614358	0.628663	19	cnt	rep2
2517	0.800609	0.94055	51	cnt	rep1
2517	0.52671	0.90773	58	cnt	rep1
2517	0.596224	0.0735914	52	cnt	rep1
4071	0.866805	0.599821	85	cnt	rep1
4071	0.81505	0.490693	93	cnt	rep1
4071	0.695369	0.388797	95	cnt	rep1
10419	0.787849	0.321554	252	cnt	rep1
11049	0.347004	0.813933	264	cnt	rep1
11049	0.922815	0.538505	270	cnt	rep1
5505	0.327285	0.638187	163	cnt	rep3
13528	0.315754	0.254594	489	cnt	rep3
13528	0.517988	0.984004	560	cnt	rep3
13954	0.836132	0.836644	358	cnt	rep1
13954	0.319943	0.233915	359	cnt	rep1
10667	0.362946	0.423486	213	cnt	rep3
10667	0.496123	0.839991	214	cnt	rep3
3854	0.819566	0.560443	85	cnt	rep1
5001	0.480337	0.664508	448	cnt	rep3
5348	0.319866	0.639112	163	cnt	rep3
2064	0.689137	0.432422	19	cnt	rep2
2064	0.41896	0.705815	59	cnt	rep2
2573	0.553888	0.757558	415	cnt	rep3
2573	0.31859	0.458357	91	cnt	rep3
13360	0.451914	0.557262	274	cnt	rep2
10023	0.315116	0.71786	192	cnt	rep3
235	0.492589	0.575145	3	cnt	rep1
3992	0.842483	0.144771	92	cnt	rep1
3992	0.870357	0.58742	85	cnt	rep1
3992	0.813664	0.49312	93	cnt	rep1
8608	0.40453	0.318571	450	cnt	rep2
8608	0.368965	0.593025	451	cnt	rep2
7638	0.270973	0.564792	186	cnt	rep1
10745	0.233116	0.0365765	192	cnt	rep2
2538	0.449973	0.65824	89	cnt	rep3
2538	0.916865	0.286275	90	cnt	rep3
5600	0.815279	0.415821	129	cnt	rep1
5600	0.652602	0.956103	139	cnt	rep1
13410	0.426211	0.771008	274	cnt	rep2
6041	0.338004	0.630648	163	cnt	rep3
13949	0.841803	0.728938	240	cnt	rep3
9093	0.826232	0.559152	223	cnt	rep1
5294	0.323718	0.637172	163	cnt	rep3
13092	0.470171	0.373658	274	cnt	rep2
13294	0.292486	0.347764	489	cnt	rep3
6630	0.79386	0.530106	150	cnt	rep1
6630	0.284662	0.380763	163	cnt	rep1
6630	0.637318	0.869872	164	cnt	rep1
6630	0.796434	0.182971	162	cnt	rep1
599	0.5685	0.815825	390	cnt	rep2
599	0.817525	0.835051	15	cnt	rep2
599	0.245518	0.357119	18	cnt	rep2
7390	0.510967	0.213993	552	cnt	rep3
1039	0.687828	0.180879	3	cnt	rep1
1039	0.72411	0.726694	11	cnt	rep1
1039	0.898045	0.427853	9	cnt	rep1
6250	0.529326	0.595277	139	cnt	rep1
6250	0.767116	0.35347	144	cnt	rep1
6250	0.780908	0.520959	150	cnt	rep1
6250	0.512749	0.418033	153	cnt	rep1
3458	0.448294	0.214024	82	cnt	rep2
685	0.808994	0.386887	19	cnt	rep3
685	0.331144	0.626185	390	cnt	rep3
6600	0.475678	0.771856	130	cnt	rep2
11435	0.919664	0.539266	270	cnt	rep1
11435	0.802394	0.563039	283	cnt	rep1
5641	0.5812	0.770885	433	cnt	rep2
8410	0.480088	0.257731	142	cnt	rep2
12449	0.482327	0.220218	254	cnt	rep2
12449	0.44306	0.202129	506	cnt	rep2
1665	0.590906	0.804617	53	cnt	rep2
5858	0.661214	0.868509	139	cnt	rep1
5858	0.919123	0.563664	142	cnt	rep1
8291	0.73139	0.52096	195	cnt	rep1
8291	0.777187	0.494143	200	cnt	rep1
8291	0.456238	0.379827	204	cnt	rep1
9866	0.322333	0.714458	192	cnt	rep3
4811	0.660702	0.663085	109	cnt	rep1
4811	0.681684	0.951745	112	cnt	rep1
4811	0.852023	0.660086	113	cnt	rep1
4811	0.757994	0.931747	111	cnt	rep1
11061	0.342393	0.80242	264	cnt	rep1
11061	0.915381	0.535371	270	cnt	rep1
7594	0.288452	0.566699	186	cnt	rep1
1477	0.630916	0.713193	19	cnt	rep2
1477	0.720428	0.489348	398	cnt	rep2
1477	0.55798	0.685193	53	cnt	rep2
1477	0.627028	0.472964	399	cnt	rep2
4351	0.92371	0.362545	96	cnt	rep1
4351	0.902414	0.4685	101	cnt	rep1
8244	0.720336	0.46945	195	cnt	rep1
8244	0.794055	0.375884	200	cnt	rep1
8244	0.425892	0.535411	204	cnt	rep1
13779	0.777161	0.492656	357	cnt	rep1
13779	0.817515	0.898037	358	cnt	rep1
13779	0.313523	0.219316	359	cnt	rep1
4738	0.63968	0.812576	109	cnt	rep1
10219	0.457954	0.685814	207	cnt	rep3
1059	0.844101	0.867553	37	cnt	rep3
1059	0.792372	0.400479	531	cnt	rep3
5203	0.500755	0.639005	160	cnt	rep3
8668	0.817256	0.769773	213	cnt	rep1
8668	0.845424	0.0676549	215	cnt	rep1
11435	0.491859	0.736705	478	cnt	rep2
1232	0.579486	0.20969	390	cnt	rep2
1232	0.516556	0.782181	19	cnt	rep2
1232	0.357826	0.407687	37	cnt	rep2
7869	0.814688	0.867371	194	cnt	rep1
5459	0.249192	0.288426	425	cnt	rep2
5459	0.701939	0.477982	433	cnt	rep2
10378	0.489719	0.452654	462	cnt	rep2
10378	0.792374	0.120406	197	cnt	rep2
10378	0.228473	0.0396085	192	cnt	rep2
5704	0.529993	0.78169	433	cnt	rep2
12853	0.281892	0.352939	308	cnt	rep1
12853	0.348939	0.320708	329	cnt	rep1
14286	0.464163	0.774921	372	cnt	rep1
14286	0.766544	0.704138	370	cnt	rep1
10109	0.913736	0.602524	249	cnt	rep1
1099	0.646876	0.362669	390	cnt	rep2
1099	0.469662	0.730518	19	cnt	rep2
1099	0.638777	0.764082	395	cnt	rep2
7698	0.513666	0.215757	552	cnt	rep3
849	0.58273	0.211442	390	cnt	rep2
849	0.40272	0.682937	19	cnt	rep2
10426	0.449014	0.439927	462	cnt	rep2
10426	0.232266	0.0381431	192	cnt	rep2
4043	0.661145	0.177301	437	cnt	rep3
11947	0.735572	0.440426	288	cnt	rep1
11947	0.912092	0.554383	270	cnt	rep1
11947	0.861774	0.794219	301	cnt	rep1
13818	0.596513	0.184419	522	cnt	rep2
10870	0.36043	0.840255	264	cnt	rep1
10870	0.938933	0.53553	270	cnt	rep1
10870	0.836316	0.181447	269	cnt	rep1
10870	0.494066	0.28972	268	cnt	rep1
10870	0.490916	0.184428	271	cnt	rep1
10870	0.813851	0.333846	272	cnt	rep1
8411	0.688883	0.697732	200	cnt	rep1
5370	0.246166	0.289235	425	cnt	rep2
5427	0.318687	0.639326	163	cnt	rep3
2782	0.587563	0.097462	52	cnt	rep1
2782	0.823812	0.42607	66	cnt	rep1
12880	0.28762	0.349421	308	cnt	rep1
4413	0.297984	0.420971	133	cnt	rep3
4413	0.638928	0.252626	136	cnt	rep3
5536	0.317329	0.635821	163	cnt	rep3
11466	0.80433	0.134768	480	cnt	rep2
5302	0.319211	0.636163	163	cnt	rep3
9129	0.320665	0.728509	192	cnt	rep3
9427	0.477147	0.257877	234	cnt	rep1
9427	0.577564	0.835237	237	cnt	rep1
4722	0.706334	0.708231	546	cnt	rep3
2048	0.312561	0.658838	407	cnt	rep3
2048	0.649458	0.745891	71	cnt	rep3
13871	0.823	0.85201	358	cnt	rep1
13871	0.315651	0.235198	359	cnt	rep1
13871	0.549998	0.171041	361	cnt	rep1
3880	0.819952	0.563923	85	cnt	rep1
3880	0.794773	0.959463	89	cnt	rep1
1183	0.590596	0.293634	390	cnt	rep2
1183	0.499538	0.782321	19	cnt	rep2
1183	0.580791	0.101881	35	cnt	rep2
365	0.669498	0.728197	390	cnt	rep2
365	0.7887	0.778324	11	cnt	rep2
3586	0.461799	0.418433	83	cnt	rep1
3586	0.477741	0.63239	85	cnt	rep1
6525	0.790817	0.547503	150	cnt	rep1
6525	0.666909	0.932445	156	cnt	rep1
6525	0.816435	0.316981	144	cnt	rep1
13422	0.312404	0.347323	489	cnt	rep3
6415	0.323094	0.628153	163	cnt	rep3
2504	0.818065	0.103747	79	cnt	rep3
2504	0.710337	0.787785	539	cnt	rep3
11383	0.40754	0.632374	478	cnt	rep2
10539	0.789514	0.311893	252	cnt	rep1
10539	0.746538	0.456441	260	cnt	rep1
4862	0.72872	0.549719	109	cnt	rep1
4862	0.77436	0.908473	112	cnt	rep1
805	0.679036	0.274736	3	cnt	rep1
805	0.896807	0.212505	9	cnt	rep1
3983	0.810858	0.781891	101	cnt	rep2
3983	0.6205	0.0857292	421	cnt	rep2
589	0.674758	0.215128	8	cnt	rep3
589	0.336426	0.611122	390	cnt	rep3
1439	0.678664	0.773849	531	cnt	rep3
1439	0.43433	0.517775	53	cnt	rep3
4845	0.460598	0.646338	448	cnt	rep3
7326	0.507909	0.200176	552	cnt	rep3
1840	0.399149	0.891715	402	cnt	rep3
1840	0.660613	0.18157	535	cnt	rep3
13632	0.756241	0.713905	357	cnt	rep1
13632	0.812646	0.898844	358	cnt	rep1
13632	0.320126	0.214247	359	cnt	rep1
2940	0.855502	0.164372	65	cnt	rep1
9887	0.32149	0.715122	192	cnt	rep3
14001	0.863908	0.804581	358	cnt	rep1
14001	0.47316	0.331595	363	cnt	rep1
5995	0.492324	0.239004	433	cnt	rep2
13526	0.314683	0.254012	489	cnt	rep3
13526	0.517898	0.984439	560	cnt	rep3
13237	0.285643	0.392359	308	cnt	rep1
1799	0.725788	0.527816	13	cnt	rep1
1799	0.937931	0.539623	28	cnt	rep1
1799	0.89699	0.636623	30	cnt	rep1
4692	0.270873	0.291307	425	cnt	rep2
1102	0.646215	0.375422	390	cnt	rep2
1102	0.474002	0.73539	19	cnt	rep2
1102	0.651661	0.757624	395	cnt	rep2
1657	0.68355	0.521644	13	cnt	rep1
1657	0.919819	0.633025	18	cnt	rep1
1657	0.719081	0.791322	22	cnt	rep1
1657	0.860913	0.717034	27	cnt	rep1
6836	0.800148	0.546116	150	cnt	rep1
6836	0.676464	0.721675	164	cnt	rep1
6836	0.59183	0.283508	168	cnt	rep1
4867	0.734798	0.540964	109	cnt	rep1
4867	0.794195	0.902959	112	cnt	rep1
12649	0.468722	0.186844	509	cnt	rep2
543	0.545834	0.824763	390	cnt	rep2
543	0.386604	0.907626	14	cnt	rep2
351	0.750666	0.331502	8	cnt	rep3
10917	0.23308	0.0360242	192	cnt	rep2
1504	0.61844	0.724436	19	cnt	rep2
1504	0.560566	0.692135	53	cnt	rep2
1504	0.615407	0.503952	399	cnt	rep2
1504	0.696189	0.373102	398	cnt	rep2
14273	0.709564	0.521874	242	cnt	rep3
11132	0.640316	0.17192	474	cnt	rep3
7063	0.677308	0.53028	170	cnt	rep1
7063	0.627503	0.72204	164	cnt	rep1
7063	0.599976	0.0797069	176	cnt	rep1
7063	0.408037	0.598211	179	cnt	rep1
9844	0.717086	0.552284	239	cnt	rep1
3433	0.459439	0.119167	82	cnt	rep1
8949	0.309279	0.567864	221	cnt	rep1
8949	0.860852	0.657822	222	cnt	rep1
3607	0.506026	0.655339	85	cnt	rep1
13701	0.772531	0.587003	357	cnt	rep1
13701	0.816404	0.898594	358	cnt	rep1
13701	0.313379	0.225044	359	cnt	rep1
10051	0.312392	0.71784	192	cnt	rep3
3543	0.504558	0.308211	83	cnt	rep1
3543	0.705298	0.826766	84	cnt	rep1
3543	0.447793	0.550813	85	cnt	rep1
11844	0.627601	0.377589	487	cnt	rep2
11844	0.235083	0.0304258	479	cnt	rep2
2141	0.421984	0.654189	59	cnt	rep2
2141	0.598025	0.303976	19	cnt	rep2
12380	0.516209	0.19607	559	cnt	rep3
1589	0.648026	0.606299	13	cnt	rep1
1589	0.942554	0.619667	18	cnt	rep1
1589	0.551899	0.804157	21	cnt	rep1
1589	0.634584	0.855772	22	cnt	rep1
4306	0.74379	0.927125	101	cnt	rep2
4306	0.27963	0.275723	425	cnt	rep2
4824	0.671185	0.606893	109	cnt	rep1
4824	0.706129	0.955649	112	cnt	rep1
4824	0.760792	0.952327	111	cnt	rep1
4824	0.856969	0.710811	113	cnt	rep1
13661	0.520185	0.157207	519	cnt	rep2
13661	0.220392	0.389905	290	cnt	rep2
2573	0.656906	0.319972	403	cnt	rep2
359	0.752941	0.356465	8	cnt	rep3
5940	0.483317	0.338567	433	cnt	rep2
10539	0.229568	0.0362133	192	cnt	rep2
12895	0.284493	0.349107	308	cnt	rep1
14971	0.480693	0.44212	383	cnt	rep1
6704	0.325656	0.669905	163	cnt	rep3
8184	0.520588	0.215801	552	cnt	rep3
5795	0.322584	0.635068	163	cnt	rep3
5795	0.303039	0.541228	170	cnt	rep3
1064	0.699606	0.422435	390	cnt	rep2
1064	0.45902	0.726322	19	cnt	rep2
1064	0.595763	0.816825	395	cnt	rep2
10786	0.36004	0.818653	264	cnt	rep1
10786	0.852946	0.139486	267	cnt	rep1
8689	0.325656	0.729954	192	cnt	rep3
5988	0.590975	0.746013	139	cnt	rep1
5988	0.758641	0.397597	144	cnt	rep1
2817	0.78863	0.318332	66	cnt	rep1
2817	0.868312	0.163859	65	cnt	rep1
2817	0.560822	0.142657	52	cnt	rep1
12891	0.356409	0.469466	271	cnt	rep2
4223	0.756274	0.934363	101	cnt	rep2
3348	0.771273	0.455215	112	cnt	rep3
11666	0.906805	0.541117	270	cnt	rep1
11666	0.737223	0.767449	288	cnt	rep1
11666	0.768694	0.939393	290	cnt	rep1
11666	0.650321	0.165006	291	cnt	rep1
13224	0.495896	0.16449	274	cnt	rep2
4104	0.702993	0.441689	95	cnt	rep1
4104	0.819174	0.497837	93	cnt	rep1
4104	0.874696	0.583734	85	cnt	rep1
8020	0.518896	0.212437	552	cnt	rep3
8020	0.459662	0.958846	185	cnt	rep3
10644	0.788269	0.304261	252	cnt	rep1
10644	0.465484	0.511582	257	cnt	rep1
10644	0.832656	0.789626	263	cnt	rep1
10644	0.355335	0.808095	264	cnt	rep1
12838	0.360284	0.570887	271	cnt	rep2
3399	0.691196	0.724958	411	cnt	rep2
5713	0.522778	0.786677	433	cnt	rep2
13106	0.289268	0.357504	308	cnt	rep1
13106	0.411388	0.266807	337	cnt	rep1
7529	0.268915	0.563795	186	cnt	rep1
5751	0.325273	0.636063	163	cnt	rep3
5751	0.304013	0.541736	170	cnt	rep3
3362	0.50901	0.0376489	78	cnt	rep2
8540	0.521547	0.514979	200	cnt	rep1
8540	0.893219	0.500348	210	cnt	rep1
9313	0.322282	0.738164	192	cnt	rep3
4567	0.928872	0.363868	96	cnt	rep1
4567	0.522796	0.240249	104	cnt	rep1
1653	0.693433	0.518565	13	cnt	rep1
1653	0.920273	0.634741	18	cnt	rep1
1653	0.713668	0.793542	22	cnt	rep1
1653	0.860262	0.715603	27	cnt	rep1
5482	0.681225	0.0666104	137	cnt	rep1
5482	0.806511	0.415785	129	cnt	rep1
3181	0.522745	0.63219	105	cnt	rep3
8989	0.324182	0.730435	192	cnt	rep3
6764	0.319888	0.664777	163	cnt	rep3
9048	0.316997	0.741214	192	cnt	rep3
11222	0.705923	0.241971	474	cnt	rep3
2	0.690538	0.780017	1	cnt	rep2
5487	0.327329	0.639082	163	cnt	rep3
6029	0.638245	0.82734	139	cnt	rep1
6029	0.769506	0.468001	144	cnt	rep1
6029	0.363752	0.860828	147	cnt	rep1
1305	0.676963	0.574025	531	cnt	rep3
2191	0.4258	0.601184	59	cnt	rep2
2191	0.611893	0.478722	19	cnt	rep2
7978	0.653139	0.195	195	cnt	rep1
7978	0.926106	0.637708	197	cnt	rep1
12895	0.360365	0.456473	271	cnt	rep2
10507	0.232227	0.0374829	192	cnt	rep2
10507	0.679274	0.212033	207	cnt	rep2
8583	0.439302	0.47711	200	cnt	rep1
5824	0.418373	0.563588	433	cnt	rep2
10622	0.231429	0.0363611	192	cnt	rep2
10622	0.698039	0.782722	469	cnt	rep2
3826	0.821237	0.420901	91	cnt	rep2
3826	0.748293	0.910326	414	cnt	rep2
3826	0.246547	0.369414	94	cnt	rep2
1068	0.694877	0.177383	3	cnt	rep1
1068	0.679039	0.797182	11	cnt	rep1
1068	0.877509	0.559469	9	cnt	rep1
8002	0.517411	0.211502	552	cnt	rep3
8002	0.447974	0.953514	185	cnt	rep3
3899	0.820466	0.5638	85	cnt	rep1
3899	0.828424	0.884212	89	cnt	rep1
3899	0.299091	0.59481	90	cnt	rep1
5940	0.649939	0.778404	139	cnt	rep1
5940	0.789957	0.3832	144	cnt	rep1
11021	0.643917	0.231443	470	cnt	rep2
11021	0.4137	0.594149	471	cnt	rep2
12945	0.489363	0.178248	274	cnt	rep2
10164	0.303067	0.713443	192	cnt	rep3
1001	0.614764	0.380258	390	cnt	rep2
1001	0.426569	0.710752	19	cnt	rep2
1001	0.646502	0.940337	25	cnt	rep2
9002	0.32375	0.731628	192	cnt	rep3
2268	0.606391	0.822075	71	cnt	rep3
2268	0.450703	0.564749	407	cnt	rep3
2268	0.823286	0.0806733	79	cnt	rep3
2268	0.485491	0.265758	80	cnt	rep3
316	0.745689	0.331399	8	cnt	rep3
6765	0.792529	0.53665	150	cnt	rep1
6765	0.603242	0.79657	164	cnt	rep1
6765	0.556209	0.32855	166	cnt	rep1
2634	0.607576	0.0751967	52	cnt	rep1
2634	0.726349	0.945618	59	cnt	rep1
2634	0.690224	0.675465	62	cnt	rep1
12422	0.730566	0.737363	314	cnt	rep1
12422	0.288515	0.370086	308	cnt	rep1
9810	0.311569	0.710336	192	cnt	rep3
9810	0.303299	0.441235	464	cnt	rep3
11491	0.235877	0.0316827	479	cnt	rep2
6077	0.327439	0.630512	163	cnt	rep3
10525	0.232027	0.0369548	192	cnt	rep2
10752	0.74909	0.332173	252	cnt	rep1
10752	0.359479	0.817022	264	cnt	rep1
11036	0.641621	0.271441	470	cnt	rep2
11036	0.411621	0.547804	471	cnt	rep2
9233	0.326948	0.726797	192	cnt	rep3
350	0.752102	0.329768	8	cnt	rep3
7033	0.539173	0.132671	438	cnt	rep2
7621	0.514148	0.217251	552	cnt	rep3
7621	0.291834	0.34516	555	cnt	rep3
12594	0.760011	0.0323594	322	cnt	rep1
12594	0.30345	0.235922	323	cnt	rep1
12594	0.289408	0.369006	308	cnt	rep1
6002	0.494772	0.229756	433	cnt	rep2
2320	0.714333	0.168109	50	cnt	rep1
2320	0.822107	0.931798	51	cnt	rep1
2320	0.620752	0.0985042	52	cnt	rep1
2320	0.725367	0.805323	53	cnt	rep1
7761	0.503705	0.21978	552	cnt	rep3
12343	0.659717	0.161446	307	cnt	rep1
12343	0.280237	0.374815	308	cnt	rep1
12343	0.507209	0.613315	304	cnt	rep1
12343	0.898457	0.0424844	309	cnt	rep1
5433	0.354809	0.79968	135	cnt	rep1
5433	0.644622	0.062127	137	cnt	rep1
5048	0.485848	0.656221	448	cnt	rep3
5048	0.653045	0.186293	155	cnt	rep3
3827	0.46981	0.715015	433	cnt	rep3
4787	0.752514	0.63208	546	cnt	rep3
5363	0.321384	0.641356	163	cnt	rep3
11145	0.70268	0.484288	470	cnt	rep2
11145	0.555069	0.157508	472	cnt	rep2
13306	0.581418	0.31894	282	cnt	rep2
13306	0.434436	0.976112	515	cnt	rep2
2789	0.786576	0.465358	418	cnt	rep3
9419	0.739093	0.860309	456	cnt	rep2
4159	0.67501	0.188453	437	cnt	rep3
2256	0.606441	0.832377	71	cnt	rep3
2256	0.435216	0.568419	407	cnt	rep3
2256	0.824674	0.0810968	79	cnt	rep3
2256	0.483171	0.259963	80	cnt	rep3
8392	0.484318	0.229977	142	cnt	rep2
8200	0.519884	0.211429	552	cnt	rep3
14689	0.892902	0.657215	379	cnt	rep1
14689	0.804646	0.498448	375	cnt	rep1
4231	0.754549	0.923529	101	cnt	rep2
11294	0.352558	0.317316	220	cnt	rep3
1155	0.753212	0.462753	531	cnt	rep3
1759	0.730868	0.468447	13	cnt	rep1
1759	0.909928	0.624053	18	cnt	rep1
1759	0.924612	0.531147	28	cnt	rep1
5020	0.480083	0.670635	448	cnt	rep3
8558	0.49549	0.482241	200	cnt	rep1
8558	0.88607	0.471957	210	cnt	rep1
10929	0.361238	0.831274	264	cnt	rep1
10929	0.940029	0.533147	270	cnt	rep1
10929	0.503981	0.198248	268	cnt	rep1
10929	0.807656	0.321249	272	cnt	rep1
4712	0.688508	0.712563	546	cnt	rep3
11641	0.434967	0.927085	228	cnt	rep2
11641	0.23592	0.0324895	479	cnt	rep2
9375	0.739506	0.749317	230	cnt	rep1
9375	0.442887	0.314711	234	cnt	rep1
9375	0.7727	0.447265	235	cnt	rep1
7818	0.763359	0.28262	193	cnt	rep1
7896	0.516574	0.213079	552	cnt	rep3
12181	0.746126	0.346471	497	cnt	rep2
12181	0.235602	0.0272626	479	cnt	rep2
12433	0.796104	0.689621	478	cnt	rep3
486	0.681657	0.360983	8	cnt	rep3
486	0.33935	0.599705	390	cnt	rep3
486	0.603743	0.652285	10	cnt	rep3
486	0.935683	0.299688	9	cnt	rep3
3565	0.483415	0.36744	83	cnt	rep1
3565	0.685059	0.91018	84	cnt	rep1
3565	0.465772	0.601116	85	cnt	rep1
13619	0.757957	0.71895	357	cnt	rep1
13619	0.807586	0.910085	358	cnt	rep1
11418	0.447898	0.694898	478	cnt	rep2
9761	0.684236	0.390891	239	cnt	rep1
9761	0.757136	0.344152	241	cnt	rep1
3182	0.523006	0.63011	105	cnt	rep3
5032	0.267347	0.298036	425	cnt	rep2
5032	0.236021	0.598697	120	cnt	rep2
2797	0.252005	0.335369	409	cnt	rep2
12555	0.288907	0.367868	308	cnt	rep1
12555	0.764457	0.0342686	322	cnt	rep1
12555	0.768387	0.944144	321	cnt	rep1
8486	0.596299	0.640241	200	cnt	rep1
8018	0.518641	0.210918	552	cnt	rep3
8018	0.457958	0.955912	185	cnt	rep3
9800	0.704282	0.471705	239	cnt	rep1
9800	0.773393	0.399895	241	cnt	rep1
9559	0.798321	0.498369	238	cnt	rep1
9559	0.673643	0.14879	239	cnt	rep1
9559	0.944855	0.300696	241	cnt	rep1
1429	0.805069	0.968498	15	cnt	rep1
1429	0.826165	0.0706702	17	cnt	rep1
1429	0.438064	0.80483	11	cnt	rep1
1429	0.415909	0.538417	13	cnt	rep1
14281	0.606002	0.181	296	cnt	rep2
14281	0.508225	0.938847	297	cnt	rep2
1646	0.693723	0.515531	13	cnt	rep1
1646	0.919527	0.635579	18	cnt	rep1
1646	0.693469	0.802379	22	cnt	rep1
1646	0.85944	0.711419	27	cnt	rep1
7981	0.521075	0.214149	552	cnt	rep3
4659	0.601599	0.793713	445	cnt	rep3
5770	0.442092	0.75347	433	cnt	rep2
8904	0.819182	0.239028	219	cnt	rep1
11193	0.394448	0.543233	218	cnt	rep2
11193	0.524504	0.902481	220	cnt	rep2
5172	0.253807	0.294446	425	cnt	rep2
6149	0.669239	0.774252	435	cnt	rep2
8734	0.661121	0.281815	159	cnt	rep2
8734	0.194874	0.0419315	157	cnt	rep2
13287	0.285335	0.347389	489	cnt	rep3
4971	0.270306	0.301435	425	cnt	rep2
2174	0.684265	0.756789	71	cnt	rep3
2174	0.413349	0.598229	407	cnt	rep3
2174	0.81857	0.0687695	79	cnt	rep3
3544	0.501597	0.309781	83	cnt	rep1
3544	0.704655	0.826555	84	cnt	rep1
3544	0.445702	0.550454	85	cnt	rep1
7035	0.663838	0.439283	170	cnt	rep1
7035	0.716468	0.471462	175	cnt	rep1
7035	0.665961	0.775625	164	cnt	rep1
7035	0.600299	0.0767923	176	cnt	rep1
7035	0.407711	0.583548	179	cnt	rep1
7035	0.551699	0.135578	171	cnt	rep1
11742	0.702101	0.49586	234	cnt	rep2
11742	0.648941	0.0845644	232	cnt	rep2
11742	0.234338	0.0309495	479	cnt	rep2
11114	0.659383	0.393625	470	cnt	rep2
11114	0.53398	0.199034	472	cnt	rep2
11114	0.235432	0.0343048	192	cnt	rep2
431	0.661194	0.602073	3	cnt	rep1
431	0.417714	0.917228	4	cnt	rep1
4940	0.470741	0.652833	448	cnt	rep3
4940	0.731168	0.247563	548	cnt	rep3
13047	0.487551	0.153269	514	cnt	rep2
13047	0.492248	0.275856	274	cnt	rep2
11281	0.932404	0.540681	270	cnt	rep1
11281	0.334739	0.268579	280	cnt	rep1
8842	0.319613	0.742241	192	cnt	rep3
8842	0.531405	0.331848	194	cnt	rep3
12548	0.610122	0.949262	262	cnt	rep2
12548	0.738304	0.693084	264	cnt	rep2
9783	0.412971	0.426298	458	cnt	rep2
405	0.663529	0.734504	390	cnt	rep2
6182	0.334167	0.632408	163	cnt	rep3
1894	0.620462	0.180126	535	cnt	rep3
1894	0.316508	0.728684	407	cnt	rep3
5410	0.320924	0.639768	163	cnt	rep3
2126	0.697332	0.695794	71	cnt	rep3
2126	0.814768	0.0786178	79	cnt	rep3
2126	0.33591	0.629561	407	cnt	rep3
2222	0.424314	0.533767	59	cnt	rep2
2222	0.621482	0.608208	19	cnt	rep2
7657	0.509709	0.224873	552	cnt	rep3
9876	0.724136	0.584187	239	cnt	rep1
9876	0.30184	0.396473	247	cnt	rep1
342	0.747218	0.322736	8	cnt	rep3
11558	0.28357	0.560734	221	cnt	rep3
14983	0.453468	0.760414	528	cnt	rep2
9774	0.421	0.415404	458	cnt	rep2
9774	0.218718	0.0400625	157	cnt	rep2
14276	0.613549	0.172394	296	cnt	rep2
14276	0.507979	0.952813	297	cnt	rep2
13078	0.721321	0.255203	235	cnt	rep3
10350	0.799688	0.367165	252	cnt	rep1
14318	0.616492	0.189842	296	cnt	rep2
1346	0.643838	0.644493	531	cnt	rep3
1346	0.480112	0.727899	53	cnt	rep3
14041	0.84898	0.733597	240	cnt	rep3
13094	0.462309	0.375272	274	cnt	rep2
13094	0.373896	0.616857	281	cnt	rep2
2130	0.425483	0.654597	59	cnt	rep2
2130	0.607599	0.281565	19	cnt	rep2
14993	0.490666	0.42213	383	cnt	rep1
1039	0.687785	0.416988	390	cnt	rep2
1039	0.448314	0.70871	19	cnt	rep2
1039	0.362113	0.313882	29	cnt	rep2
1039	0.62679	0.913202	25	cnt	rep2
11124	0.657037	0.432713	470	cnt	rep2
11124	0.548109	0.209029	472	cnt	rep2
11124	0.236342	0.0339484	192	cnt	rep2
11995	0.62292	0.634658	238	cnt	rep2
11995	0.234912	0.0295262	479	cnt	rep2
10550	0.232271	0.0364214	192	cnt	rep2
7311	0.706709	0.669818	170	cnt	rep1
7311	0.629616	0.0523965	176	cnt	rep1
7311	0.292335	0.602354	183	cnt	rep1
4358	0.920107	0.367352	96	cnt	rep1
4358	0.889422	0.469733	101	cnt	rep1
9464	0.32399	0.733343	192	cnt	rep3
14037	0.587245	0.169779	522	cnt	rep2
9890	0.744199	0.631403	239	cnt	rep1
9890	0.292111	0.402799	247	cnt	rep1
11157	0.708722	0.45043	470	cnt	rep2
11157	0.39466	0.480954	218	cnt	rep2
11157	0.574702	0.14216	472	cnt	rep2
11157	0.22925	0.0357524	192	cnt	rep2
12913	0.344385	0.293223	273	cnt	rep2
4399	0.293234	0.417532	133	cnt	rep3
4399	0.705886	0.454489	441	cnt	rep3
5620	0.808867	0.409227	129	cnt	rep1
5620	0.655949	0.923124	139	cnt	rep1
9415	0.742914	0.86115	456	cnt	rep2
11404	0.923205	0.532978	270	cnt	rep1
7003	0.659462	0.401936	170	cnt	rep1
7003	0.717484	0.426316	175	cnt	rep1
7003	0.697382	0.734504	164	cnt	rep1
7003	0.598335	0.0881055	176	cnt	rep1
13767	0.596158	0.189721	522	cnt	rep2
10601	0.787893	0.314029	252	cnt	rep1
10601	0.455629	0.341202	257	cnt	rep1
10601	0.866805	0.76103	263	cnt	rep1
14149	0.363619	0.664208	524	cnt	rep2
9706	0.666791	0.29854	239	cnt	rep1
9706	0.794448	0.303223	241	cnt	rep1
8402	0.47679	0.229776	142	cnt	rep2
1164	0.599625	0.335082	390	cnt	rep2
1164	0.477446	0.746191	19	cnt	rep2
1164	0.695832	0.789342	396	cnt	rep2
1164	0.594229	0.0712997	35	cnt	rep2
12934	0.296604	0.644155	232	cnt	rep3
4373	0.931328	0.365256	96	cnt	rep1
8450	0.311236	0.718679	192	cnt	rep3
5859	0.328244	0.634476	163	cnt	rep3
5859	0.306078	0.53937	170	cnt	rep3
12178	0.353945	0.598796	475	cnt	rep3
12012	0.730125	0.354698	288	cnt	rep1
12012	0.840709	0.608301	270	cnt	rep1
12909	0.277788	0.34873	308	cnt	rep1
1868	0.675298	0.659192	13	cnt	rep1
1868	0.942265	0.538943	28	cnt	rep1
1868	0.519498	0.803999	31	cnt	rep1
1868	0.861574	0.586582	18	cnt	rep1
10021	0.313912	0.717748	192	cnt	rep3
10579	0.777704	0.537019	212	cnt	rep3
2569	0.554248	0.747492	415	cnt	rep3
5766	0.321428	0.635618	163	cnt	rep3
5766	0.31836	0.541944	170	cnt	rep3
10815	0.363516	0.823507	264	cnt	rep1
10815	0.484281	0.323001	268	cnt	rep1
10815	0.841579	0.184315	269	cnt	rep1
10815	0.81576	0.317322	266	cnt	rep1
10815	0.946468	0.536327	270	cnt	rep1
4187	0.734258	0.512185	95	cnt	rep1
4187	0.942622	0.359989	96	cnt	rep1
14935	0.732007	0.246022	249	cnt	rep3
8626	0.849141	0.862153	213	cnt	rep1
8786	0.502049	0.160108	216	cnt	rep1
6147	0.332385	0.630582	163	cnt	rep3
6663	0.480802	0.741565	130	cnt	rep2
5777	0.440764	0.744689	433	cnt	rep2
5005	0.479901	0.666423	448	cnt	rep3
6588	0.797272	0.542254	150	cnt	rep1
6588	0.664814	0.924259	156	cnt	rep1
1628	0.655917	0.380547	531	cnt	rep3
1628	0.746938	0.573686	62	cnt	rep3
1628	0.633128	0.185816	64	cnt	rep3
3522	0.53155	0.286225	83	cnt	rep1
3522	0.686242	0.84154	84	cnt	rep1
3522	0.454901	0.541927	85	cnt	rep1
4113	0.765055	0.876077	101	cnt	rep2
4113	0.343415	0.46614	424	cnt	rep2
13893	0.588921	0.177246	522	cnt	rep2
14081	0.7649	0.670634	242	cnt	rep3
10208	0.454968	0.687225	207	cnt	rep3
6566	0.326107	0.630425	163	cnt	rep3
10673	0.616379	0.697997	469	cnt	rep2
10673	0.231533	0.0364842	192	cnt	rep2
11146	0.642551	0.183359	474	cnt	rep3
641	0.824775	0.385178	19	cnt	rep3
641	0.558715	0.983345	17	cnt	rep3
641	0.336149	0.62289	390	cnt	rep3
11181	0.390665	0.546028	218	cnt	rep2
11181	0.759107	0.591623	219	cnt	rep2
5870	0.447111	0.448308	433	cnt	rep2
5512	0.322035	0.635707	163	cnt	rep3
402	0.638956	0.611348	3	cnt	rep1
402	0.400035	0.913195	4	cnt	rep1
12761	0.278326	0.35774	308	cnt	rep1
12761	0.389432	0.190767	323	cnt	rep1
12761	0.764897	0.316268	325	cnt	rep1
8621	0.864671	0.867809	213	cnt	rep1
10118	0.91283	0.603167	249	cnt	rep1
11102	0.934316	0.533393	270	cnt	rep1
14624	0.616328	0.240708	296	cnt	rep2
8592	0.426345	0.485503	200	cnt	rep1
3658	0.726635	0.916637	85	cnt	rep2
1121	0.778941	0.446565	531	cnt	rep3
1121	0.833845	0.440331	532	cnt	rep3
464	0.682748	0.358036	8	cnt	rep3
464	0.338743	0.599855	390	cnt	rep3
464	0.604679	0.654678	10	cnt	rep3
3948	0.461491	0.817922	420	cnt	rep2
4718	0.275949	0.29653	425	cnt	rep2
2963	0.857591	0.163348	65	cnt	rep1
2191	0.75121	0.796397	49	cnt	rep1
2191	0.711717	0.181502	50	cnt	rep1
2191	0.329715	0.205035	44	cnt	rep1
4410	0.296074	0.420793	133	cnt	rep3
13638	0.330345	0.217484	489	cnt	rep3
2537	0.449748	0.657992	89	cnt	rep3
2537	0.913713	0.287352	90	cnt	rep3
14981	0.490066	0.432533	383	cnt	rep1
5715	0.645053	0.881386	139	cnt	rep1
5715	0.840239	0.414428	129	cnt	rep1
14457	0.610324	0.814654	372	cnt	rep1
14457	0.656928	0.13839	375	cnt	rep1
7351	0.293785	0.594138	183	cnt	rep1
7351	0.747414	0.460274	170	cnt	rep1
4672	0.270046	0.293568	425	cnt	rep2
4606	0.885738	0.272755	545	cnt	rep3
12308	0.752562	0.342842	307	cnt	rep1
12308	0.288434	0.395904	308	cnt	rep1
12308	0.458205	0.505335	304	cnt	rep1
12308	0.89858	0.042073	309	cnt	rep1
9426	0.733098	0.861449	456	cnt	rep2
14074	0.590503	0.176659	522	cnt	rep2
8469	0.612732	0.697975	200	cnt	rep1
10071	0.462596	0.25859	189	cnt	rep2
1871	0.592803	0.37457	19	cnt	rep2
10528	0.232524	0.0367661	192	cnt	rep2
5723	0.511463	0.785804	433	cnt	rep2
13121	0.277003	0.347022	308	cnt	rep1
13121	0.411235	0.260778	337	cnt	rep1
2209	0.763084	0.796436	49	cnt	rep1
2209	0.711116	0.180834	50	cnt	rep1
2209	0.823542	0.903926	51	cnt	rep1
2209	0.488165	0.246637	45	cnt	rep1
9474	0.326391	0.722242	192	cnt	rep3
11314	0.917352	0.539062	270	cnt	rep1
11314	0.354552	0.288685	280	cnt	rep1
2770	0.598949	0.0891413	52	cnt	rep1
2770	0.82456	0.462959	66	cnt	rep1
2770	0.866769	0.146943	65	cnt	rep1
13288	0.597961	0.326036	282	cnt	rep2
13288	0.405734	0.960764	515	cnt	rep2
933	0.699184	0.174602	3	cnt	rep1
933	0.933363	0.341857	9	cnt	rep1
6865	0.800793	0.548116	150	cnt	rep1
6865	0.666358	0.668628	164	cnt	rep1
6865	0.663455	0.269239	170	cnt	rep1
6865	0.441595	0.275052	171	cnt	rep1
5039	0.270753	0.298247	425	cnt	rep2
12352	0.477643	0.230682	559	cnt	rep3
1776	0.688917	0.470947	19	cnt	rep2
583	0.682673	0.212515	8	cnt	rep3
583	0.336217	0.60297	390	cnt	rep3
10526	0.788745	0.314587	252	cnt	rep1
10526	0.745817	0.458328	260	cnt	rep1
6463	0.326519	0.629625	163	cnt	rep3
2078	0.485813	0.548806	45	cnt	rep1
11273	0.927616	0.538201	270	cnt	rep1
11273	0.311704	0.258836	280	cnt	rep1
7721	0.338216	0.57788	186	cnt	rep1
2749	0.78251	0.59279	417	cnt	rep3
10504	0.789419	0.311213	252	cnt	rep1
7998	0.517779	0.210912	552	cnt	rep3
7998	0.450512	0.948653	185	cnt	rep3
2396	0.83898	0.582413	68	cnt	rep2
2396	0.375554	0.698759	59	cnt	rep2
10009	0.278907	0.316085	184	cnt	rep2
10009	0.82942	0.613328	186	cnt	rep2
4212	0.756443	0.93651	101	cnt	rep2
11158	0.710256	0.451043	470	cnt	rep2
11158	0.392999	0.489456	218	cnt	rep2
11158	0.57856	0.148983	472	cnt	rep2
7491	0.291567	0.560486	186	cnt	rep1
4345	0.748216	0.94039	101	cnt	rep2
4345	0.272009	0.272767	425	cnt	rep2
3819	0.762146	0.897175	414	cnt	rep2
3819	0.503837	0.648156	416	cnt	rep2
6091	0.323783	0.629888	163	cnt	rep3
259	0.443308	0.929385	6	cnt	rep3
7186	0.663972	0.631352	170	cnt	rep1
7186	0.621171	0.0515099	176	cnt	rep1
4374	0.754979	0.928667	101	cnt	rep2
4374	0.272918	0.270363	425	cnt	rep2
58	0.739583	0.766465	1	cnt	rep2
6305	0.457538	0.571571	139	cnt	rep1
6305	0.791492	0.341626	144	cnt	rep1
6305	0.782829	0.532584	150	cnt	rep1
6305	0.524949	0.421456	153	cnt	rep1
6305	0.269061	0.325337	155	cnt	rep1
6305	0.699761	0.827397	154	cnt	rep1
4807	0.662089	0.678995	109	cnt	rep1
4807	0.679061	0.942491	112	cnt	rep1
4807	0.747737	0.922515	111	cnt	rep1
13942	0.835203	0.852513	358	cnt	rep1
13942	0.321736	0.22376	359	cnt	rep1
6353	0.325755	0.628612	163	cnt	rep3
13760	0.597293	0.180341	522	cnt	rep2
4844	0.460354	0.646088	448	cnt	rep3
4844	0.675206	0.978191	143	cnt	rep3
13292	0.59763	0.339986	282	cnt	rep2
13292	0.40636	0.957526	515	cnt	rep2
2153	0.763583	0.742847	49	cnt	rep1
2153	0.771008	0.959647	46	cnt	rep1
2153	0.332151	0.210558	44	cnt	rep1
3184	0.522553	0.630045	105	cnt	rep3
6857	0.791783	0.54941	150	cnt	rep1
6857	0.667619	0.665783	164	cnt	rep1
12982	0.487647	0.199008	274	cnt	rep2
10634	0.786568	0.301157	252	cnt	rep1
10634	0.440701	0.439151	257	cnt	rep1
10634	0.853251	0.761807	263	cnt	rep1
10634	0.350493	0.815353	264	cnt	rep1
4481	0.917272	0.365122	96	cnt	rep1
4481	0.439349	0.625211	105	cnt	rep1
4481	0.408493	0.37005	104	cnt	rep1
1390	0.441037	0.803059	11	cnt	rep1
1390	0.800043	0.965902	15	cnt	rep1
1390	0.454726	0.419245	13	cnt	rep1
1390	0.829775	0.0749961	17	cnt	rep1
9517	0.317576	0.720499	192	cnt	rep3
1194	0.742091	0.436054	531	cnt	rep3
1990	0.713908	0.598881	13	cnt	rep1
1990	0.536529	0.825673	37	cnt	rep1
1990	0.74895	0.772618	40	cnt	rep1
1990	0.897418	0.590951	18	cnt	rep1
1651	0.591848	0.261295	398	cnt	rep2
1651	0.547207	0.79826	53	cnt	rep2
5671	0.557951	0.766821	433	cnt	rep2
2727	0.604672	0.0876	52	cnt	rep1
2727	0.787179	0.704357	62	cnt	rep1
7640	0.509545	0.218571	552	cnt	rep3
11670	0.236294	0.0306026	479	cnt	rep2
4906	0.770199	0.565177	109	cnt	rep1
4906	0.833055	0.750629	112	cnt	rep1
4906	0.415393	0.709935	116	cnt	rep1
2260	0.794215	0.829737	49	cnt	rep1
2260	0.713233	0.184345	50	cnt	rep1
2260	0.822602	0.930567	51	cnt	rep1
2260	0.558039	0.303778	45	cnt	rep1
14258	0.525325	0.851271	295	cnt	rep2
5279	0.322912	0.638448	163	cnt	rep3
14865	0.460007	0.584377	383	cnt	rep1
11056	0.633912	0.282637	470	cnt	rep2
11056	0.232957	0.0354339	192	cnt	rep2
1718	0.631118	0.7106	531	cnt	rep3
1718	0.902688	0.341371	67	cnt	rep3
1195	0.741899	0.432095	531	cnt	rep3
11983	0.638319	0.589516	238	cnt	rep2
11983	0.235793	0.0285991	479	cnt	rep2
1772	0.728646	0.458577	13	cnt	rep1
1772	0.898602	0.621704	18	cnt	rep1
1772	0.94068	0.540801	28	cnt	rep1
1772	0.581778	0.867563	29	cnt	rep1
13966	0.586487	0.187346	522	cnt	rep2
434	0.660895	0.600195	3	cnt	rep1
434	0.410076	0.915058	4	cnt	rep1
9833	0.22051	0.0406878	157	cnt	rep2
11457	0.923384	0.539798	270	cnt	rep1
11457	0.800808	0.56112	283	cnt	rep1
12551	0.610178	0.948029	262	cnt	rep2
524	0.575956	0.79121	390	cnt	rep2
524	0.373652	0.909062	14	cnt	rep2
524	0.830082	0.606081	12	cnt	rep2
3106	0.481679	0.228563	540	cnt	rep3
3106	0.371675	0.819427	422	cnt	rep3
196	0.72267	0.777525	1	cnt	rep2
9825	0.724442	0.511412	239	cnt	rep1
1829	0.398157	0.87929	402	cnt	rep3
3130	0.383267	0.856882	422	cnt	rep3
3130	0.407465	0.917373	541	cnt	rep3
3130	0.678311	0.201868	423	cnt	rep3
4529	0.912114	0.386122	96	cnt	rep1
4529	0.501496	0.679315	105	cnt	rep1
4529	0.473549	0.246436	104	cnt	rep1
13625	0.486544	0.18053	519	cnt	rep2
5381	0.31936	0.638899	163	cnt	rep3
9238	0.766968	0.396117	223	cnt	rep1
9238	0.527353	0.79546	230	cnt	rep1
9238	0.828257	0.676554	229	cnt	rep1
4413	0.745216	0.930913	101	cnt	rep2
4413	0.271239	0.290385	425	cnt	rep2
13784	0.597347	0.182687	522	cnt	rep2
9506	0.242677	0.512999	172	cnt	rep2
2410	0.841605	0.473635	68	cnt	rep2
2410	0.361186	0.668586	59	cnt	rep2
4096	0.791684	0.862782	101	cnt	rep2
4096	0.504292	0.240604	103	cnt	rep2
4096	0.342717	0.46671	424	cnt	rep2
4096	0.46004	0.207085	108	cnt	rep2
14922	0.442423	0.497783	383	cnt	rep1
5684	0.319487	0.638042	163	cnt	rep3
14309	0.483335	0.774607	372	cnt	rep1
8311	0.479276	0.210104	142	cnt	rep2
13862	0.774568	0.538056	357	cnt	rep1
13862	0.824176	0.850026	358	cnt	rep1
13862	0.314581	0.22873	359	cnt	rep1
13862	0.541135	0.165675	361	cnt	rep1
11067	0.631509	0.305103	470	cnt	rep2
11067	0.231764	0.035056	192	cnt	rep2
11067	0.535625	0.190703	472	cnt	rep2
3093	0.850815	0.178384	65	cnt	rep1
3103	0.481304	0.228166	540	cnt	rep3
3103	0.372069	0.812758	422	cnt	rep3
7904	0.516396	0.212805	552	cnt	rep3
8760	0.7293	0.571635	160	cnt	rep2
7534	0.268641	0.562103	186	cnt	rep1
13575	0.313781	0.235759	489	cnt	rep3
13575	0.294735	0.505526	492	cnt	rep3
13575	0.516148	0.985024	560	cnt	rep3
7747	0.509499	0.219347	552	cnt	rep3
4455	0.738584	0.942011	101	cnt	rep2
4455	0.272242	0.291964	425	cnt	rep2
10773	0.713524	0.295908	252	cnt	rep1
10773	0.358599	0.817692	264	cnt	rep1
10773	0.848997	0.153746	267	cnt	rep1
729	0.799953	0.388957	19	cnt	rep3
729	0.322654	0.617497	390	cnt	rep3
729	0.68835	0.736134	392	cnt	rep3
729	0.696458	0.382805	529	cnt	rep3
9883	0.733153	0.62464	239	cnt	rep1
9883	0.295263	0.402658	247	cnt	rep1
14231	0.70851	0.519675	242	cnt	rep3
1565	0.624945	0.743195	19	cnt	rep2
1565	0.578267	0.668627	399	cnt	rep2
1565	0.597	0.291056	398	cnt	rep2
4736	0.27914	0.302293	425	cnt	rep2
4736	0.628499	0.765525	116	cnt	rep2
5058	0.481812	0.666311	448	cnt	rep3
5058	0.651568	0.198735	155	cnt	rep3
10678	0.368103	0.426764	213	cnt	rep3
10000	0.310527	0.716887	192	cnt	rep3
6793	0.596426	0.784508	130	cnt	rep2
2743	0.703045	0.603699	94	cnt	rep3
11334	0.682587	0.484619	476	cnt	rep2
4283	0.9318	0.355424	96	cnt	rep1
4283	0.477502	0.13494	98	cnt	rep1
4283	0.491026	0.952644	99	cnt	rep1
4283	0.652889	0.0461529	97	cnt	rep1
2808	0.795231	0.345996	66	cnt	rep1
2808	0.860535	0.161948	65	cnt	rep1
4340	0.746003	0.941032	101	cnt	rep2
4340	0.270259	0.272848	425	cnt	rep2
5642	0.646336	0.884102	139	cnt	rep1
5642	0.820939	0.422312	129	cnt	rep1
2919	0.853089	0.165495	65	cnt	rep1
6605	0.324197	0.634525	163	cnt	rep3
12676	0.280503	0.359046	308	cnt	rep1
12676	0.717494	0.384554	325	cnt	rep1
1234	0.577101	0.20167	390	cnt	rep2
1234	0.517852	0.784376	19	cnt	rep2
1234	0.361746	0.406175	37	cnt	rep2
2729	0.649514	0.646349	93	cnt	rep3
5004	0.480423	0.6643	448	cnt	rep3
12216	0.729117	0.322455	497	cnt	rep2
11609	0.305665	0.57561	221	cnt	rep3
11278	0.677675	0.466101	476	cnt	rep2
14510	0.637587	0.833927	372	cnt	rep1
14510	0.713552	0.165748	375	cnt	rep1
14510	0.758683	0.731367	377	cnt	rep1
14490	0.612045	0.166381	296	cnt	rep2
2257	0.788721	0.829319	49	cnt	rep1
2257	0.71291	0.18427	50	cnt	rep1
2257	0.82029	0.92896	51	cnt	rep1
2257	0.545507	0.287293	45	cnt	rep1
3838	0.469978	0.723647	433	cnt	rep3
7364	0.508951	0.206021	552	cnt	rep3
3849	0.613744	0.185292	97	cnt	rep2
3849	0.686415	0.963488	98	cnt	rep2
3849	0.820866	0.428789	91	cnt	rep2
12419	0.770903	0.605235	478	cnt	rep3
9479	0.823674	0.449193	238	cnt	rep1
9479	0.728845	0.0544661	239	cnt	rep1
13397	0.441058	0.792611	274	cnt	rep2
2023	0.883908	0.579672	18	cnt	rep1
2023	0.616837	0.844723	41	cnt	rep1
6337	0.327386	0.62796	163	cnt	rep3
566	0.686154	0.242429	8	cnt	rep3
566	0.337902	0.601395	390	cnt	rep3
9620	0.24509	0.614805	178	cnt	rep2
1593	0.65603	0.606021	13	cnt	rep1
1593	0.940032	0.621149	18	cnt	rep1
1593	0.631177	0.857477	22	cnt	rep1
1593	0.293637	0.566874	25	cnt	rep1
12072	0.234039	0.0280151	479	cnt	rep2
631	0.827561	0.390302	19	cnt	rep3
631	0.558017	0.983657	17	cnt	rep3
10602	0.230378	0.0365576	192	cnt	rep2
10602	0.693411	0.805581	469	cnt	rep2
10295	0.465599	0.41861	462	cnt	rep2
2618	0.679043	0.415424	403	cnt	rep2
2618	0.77117	0.398786	71	cnt	rep2
7382	0.295432	0.599946	183	cnt	rep1
7382	0.710501	0.399863	170	cnt	rep1
959	0.826365	0.453559	530	cnt	rep3
3312	0.520932	0.034162	78	cnt	rep2
3870	0.607708	0.804039	434	cnt	rep3
5466	0.400709	0.730781	135	cnt	rep1
5466	0.687925	0.0656393	137	cnt	rep1
5466	0.808407	0.415754	129	cnt	rep1
14522	0.608577	0.187932	296	cnt	rep2
5669	0.322904	0.633826	163	cnt	rep3
4399	0.928634	0.385129	96	cnt	rep1
4399	0.274067	0.613738	103	cnt	rep1
6501	0.790569	0.542972	150	cnt	rep1
6501	0.665437	0.933584	156	cnt	rep1
6501	0.817013	0.334866	144	cnt	rep1
6501	0.721388	0.914965	159	cnt	rep1
12079	0.763927	0.533726	288	cnt	rep1
7125	0.516611	0.20073	552	cnt	rep3
7185	0.664016	0.630804	170	cnt	rep1
7185	0.625613	0.0529077	176	cnt	rep1
7185	0.291872	0.593253	183	cnt	rep1
12025	0.757817	0.377338	288	cnt	rep1
12025	0.838466	0.621152	270	cnt	rep1
12025	0.36173	0.246766	302	cnt	rep1
1417	0.63176	0.725667	19	cnt	rep2
1417	0.670315	0.464146	398	cnt	rep2
5590	0.323082	0.634976	163	cnt	rep3
1351	0.603526	0.787193	19	cnt	rep2
1351	0.691079	0.358699	398	cnt	rep2
8358	0.478227	0.222188	142	cnt	rep2
8365	0.713197	0.640841	200	cnt	rep1
8365	0.411302	0.646106	207	cnt	rep1
12941	0.285419	0.354394	308	cnt	rep1
13259	0.490846	0.253337	274	cnt	rep2
13259	0.629948	0.429744	282	cnt	rep2
13259	0.393461	0.954841	515	cnt	rep2
3468	0.391173	0.39812	83	cnt	rep2
3570	0.472593	0.387352	83	cnt	rep1
3570	0.680344	0.944885	84	cnt	rep1
3570	0.467581	0.601063	85	cnt	rep1
13102	0.278227	0.359152	308	cnt	rep1
4771	0.272259	0.294318	425	cnt	rep2
4771	0.679126	0.767318	430	cnt	rep2
9793	0.312986	0.711649	192	cnt	rep3
9793	0.29107	0.44611	464	cnt	rep3
152	0.716503	0.780015	1	cnt	rep2
152	0.357844	0.6542	387	cnt	rep2
152	0.263358	0.344098	7	cnt	rep2
13877	0.823943	0.848326	358	cnt	rep1
13877	0.316675	0.239876	359	cnt	rep1
13877	0.540078	0.179694	361	cnt	rep1
4402	0.293158	0.41974	133	cnt	rep3
9096	0.610186	0.805381	455	cnt	rep2
4023	0.865216	0.589594	85	cnt	rep1
4023	0.816315	0.494109	93	cnt	rep1
9973	0.618921	0.194254	459	cnt	rep2
11391	0.416645	0.650462	478	cnt	rep2
11391	0.617172	0.313153	226	cnt	rep2
1965	0.627771	0.575496	19	cnt	rep2
1965	0.29522	0.867689	58	cnt	rep2
2073	0.696968	0.384022	19	cnt	rep2
2073	0.425844	0.700171	59	cnt	rep2
13399	0.296246	0.33293	489	cnt	rep3
5571	0.321739	0.634811	163	cnt	rep3
12204	0.73187	0.340265	497	cnt	rep2
12204	0.290944	0.216921	246	cnt	rep2
7549	0.51857	0.212913	552	cnt	rep3
4446	0.738986	0.931885	101	cnt	rep2
4446	0.268955	0.291842	425	cnt	rep2
9268	0.321652	0.733026	192	cnt	rep3
7778	0.482225	0.955824	191	cnt	rep1
8833	0.32276	0.743064	192	cnt	rep3
8833	0.535652	0.32676	194	cnt	rep3
791	0.704843	0.392097	529	cnt	rep3
791	0.327841	0.595977	390	cnt	rep3
8115	0.517902	0.210698	552	cnt	rep3
1965	0.313667	0.659979	407	cnt	rep3
1965	0.584812	0.854405	71	cnt	rep3
1965	0.760252	0.3673	409	cnt	rep3
13647	0.760662	0.70062	357	cnt	rep1
13647	0.802574	0.900314	358	cnt	rep1
13647	0.315227	0.226931	359	cnt	rep1
2283	0.444753	0.65943	59	cnt	rep2
2283	0.653205	0.814871	19	cnt	rep2
2021	0.80307	0.652614	13	cnt	rep1
2021	0.884614	0.57919	18	cnt	rep1
2021	0.619821	0.848096	41	cnt	rep1
10311	0.88466	0.783669	251	cnt	rep1
645	0.75872	0.607128	3	cnt	rep1
645	0.842665	0.937632	8	cnt	rep1
645	0.317367	0.571748	6	cnt	rep1
7915	0.519806	0.209697	552	cnt	rep3
7915	0.729984	0.970617	184	cnt	rep3
4891	0.274289	0.301392	425	cnt	rep2
1992	0.653105	0.58	19	cnt	rep2
8547	0.507588	0.489048	200	cnt	rep1
8547	0.886744	0.495918	210	cnt	rep1
12697	0.290066	0.364954	308	cnt	rep1
12697	0.717879	0.378485	325	cnt	rep1
12697	0.390592	0.156972	323	cnt	rep1
5542	0.803421	0.414278	129	cnt	rep1
920	0.701166	0.172502	3	cnt	rep1
920	0.933404	0.341985	9	cnt	rep1
920	0.544113	0.467897	10	cnt	rep1
13168	0.290186	0.351934	308	cnt	rep1
12335	0.427386	0.355179	558	cnt	rep3
10418	0.443759	0.431387	462	cnt	rep2
10418	0.23211	0.0378379	192	cnt	rep2
11202	0.92778	0.531943	270	cnt	rep1
9814	0.219623	0.0422254	157	cnt	rep2
2674	0.587306	0.708333	93	cnt	rep3
2716	0.63808	0.658586	93	cnt	rep3
14065	0.772623	0.659779	242	cnt	rep3
10972	0.589443	0.81233	215	cnt	rep2
10972	0.610768	0.1553	470	cnt	rep2
3761	0.416331	0.306309	121	cnt	rep3
4253	0.754835	0.920963	101	cnt	rep2
8561	0.487568	0.467056	200	cnt	rep1
8561	0.88678	0.463634	210	cnt	rep1
4084	0.870298	0.596027	85	cnt	rep1
4084	0.690687	0.39728	95	cnt	rep1
4084	0.820379	0.488443	93	cnt	rep1
6115	0.670688	0.698155	139	cnt	rep1
6115	0.774987	0.371911	144	cnt	rep1
6115	0.289082	0.609509	147	cnt	rep1
6115	0.903648	0.409413	151	cnt	rep1
6115	0.79706	0.517923	150	cnt	rep1
11984	0.717965	0.384885	288	cnt	rep1
11984	0.861989	0.575602	270	cnt	rep1
11984	0.356503	0.233641	302	cnt	rep1
301	0.755935	0.345652	8	cnt	rep3
14301	0.606551	0.178555	296	cnt	rep2
6003	0.494399	0.224296	433	cnt	rep2
1600	0.717777	0.340594	531	cnt	rep3
1600	0.786011	0.375375	534	cnt	rep3
1600	0.774133	0.590196	62	cnt	rep3
1600	0.315871	0.593684	63	cnt	rep3
2600	0.677067	0.408554	403	cnt	rep2
2600	0.776634	0.261598	71	cnt	rep2
6684	0.318077	0.671813	163	cnt	rep3
8440	0.47451	0.327644	142	cnt	rep2
8440	0.242148	0.371617	144	cnt	rep2
8781	0.499489	0.165731	216	cnt	rep1
11804	0.914248	0.535638	270	cnt	rep1
11804	0.774014	0.602669	288	cnt	rep1
9423	0.323653	0.736478	192	cnt	rep3
5826	0.330751	0.636795	163	cnt	rep3
5826	0.318197	0.541521	170	cnt	rep3
977	0.571844	0.118043	27	cnt	rep3
13368	0.687465	0.793945	344	cnt	rep1
13368	0.545185	0.220064	348	cnt	rep1
13368	0.403841	0.455204	350	cnt	rep1
2505	0.818582	0.105837	79	cnt	rep3
2505	0.710043	0.788838	539	cnt	rep3
6937	0.666784	0.35169	170	cnt	rep1
6937	0.308398	0.288264	174	cnt	rep1
6937	0.723141	0.375284	175	cnt	rep1
6937	0.766388	0.566575	164	cnt	rep1
6937	0.484093	0.238013	171	cnt	rep1
11699	0.327222	0.165174	231	cnt	rep2
6651	0.312798	0.645887	163	cnt	rep3
14032	0.859445	0.72699	240	cnt	rep3
13096	0.28869	0.358832	308	cnt	rep1
13096	0.785918	0.490289	336	cnt	rep1
12452	0.289618	0.36875	308	cnt	rep1
12452	0.827535	0.878426	315	cnt	rep1
2702	0.606384	0.0863212	52	cnt	rep1
2702	0.751869	0.692973	62	cnt	rep1
10426	0.787191	0.317779	252	cnt	rep1
10426	0.673699	0.0415167	256	cnt	rep1
2078	0.697314	0.342321	19	cnt	rep2
2078	0.425114	0.68773	59	cnt	rep2
1227	0.712403	0.439627	531	cnt	rep3
1227	0.548853	0.0604663	399	cnt	rep3
9523	0.215726	0.0400421	157	cnt	rep2
6376	0.40858	0.572644	139	cnt	rep1
6376	0.804637	0.337699	144	cnt	rep1
6376	0.783232	0.534082	150	cnt	rep1
6376	0.412833	0.417895	155	cnt	rep1
6376	0.83117	0.692479	156	cnt	rep1
6614	0.786383	0.540934	150	cnt	rep1
6614	0.666039	0.918691	156	cnt	rep1
6614	0.793454	0.228529	162	cnt	rep1
6614	0.273389	0.38248	163	cnt	rep1
8679	0.458896	0.331512	450	cnt	rep2
8679	0.193406	0.0439607	157	cnt	rep2
116	0.519176	0.925873	1	cnt	rep1
7736	0.510425	0.217726	552	cnt	rep3
3055	0.477597	0.23407	540	cnt	rep3
3055	0.696891	0.584415	420	cnt	rep3
3055	0.302444	0.668693	421	cnt	rep3
8044	0.518386	0.217204	552	cnt	rep3
5017	0.478359	0.671374	448	cnt	rep3
5017	0.596452	0.715194	549	cnt	rep3
4111	0.668479	0.177894	437	cnt	rep3
1864	0.679912	0.658266	13	cnt	rep1
1864	0.942099	0.539694	28	cnt	rep1
1864	0.866514	0.592092	18	cnt	rep1
1864	0.5261	0.802234	31	cnt	rep1
5898	0.667892	0.825345	139	cnt	rep1
5898	0.928256	0.564999	142	cnt	rep1
681	0.663097	0.674096	390	cnt	rep2
4955	0.789024	0.479251	109	cnt	rep1
4955	0.467326	0.194476	117	cnt	rep1
11657	0.919826	0.538726	270	cnt	rep1
11657	0.727863	0.778815	288	cnt	rep1
11657	0.761963	0.948891	290	cnt	rep1
4618	0.281773	0.307461	425	cnt	rep2
4618	0.649056	0.405329	426	cnt	rep2
745	0.702766	0.423361	3	cnt	rep1
745	0.883286	0.191979	9	cnt	rep1
9995	0.29302	0.309061	184	cnt	rep2
6583	0.317515	0.636764	163	cnt	rep3
1418	0.803042	0.966003	15	cnt	rep1
1418	0.417089	0.494408	13	cnt	rep1
1418	0.82762	0.0711445	17	cnt	rep1
1418	0.438932	0.809739	11	cnt	rep1
11493	0.235601	0.0320761	479	cnt	rep2
2193	0.424884	0.598113	59	cnt	rep2
2193	0.608888	0.481824	19	cnt	rep2
8683	0.456696	0.324405	450	cnt	rep2
8683	0.19353	0.0442863	157	cnt	rep2
12771	0.288722	0.362596	308	cnt	rep1
12771	0.769625	0.277427	325	cnt	rep1
1196	0.738712	0.424218	531	cnt	rep3
2027	0.883213	0.576608	18	cnt	rep1
2027	0.826307	0.642471	13	cnt	rep1
9739	0.683601	0.357843	239	cnt	rep1
9739	0.766108	0.309591	241	cnt	rep1
2462	0.807353	0.945805	51	cnt	rep1
2462	0.524642	0.854906	58	cnt	rep1
2465	0.807903	0.939728	51	cnt	rep1
2465	0.526665	0.856275	58	cnt	rep1
5945	0.483269	0.338948	433	cnt	rep2
6405	0.325017	0.625558	163	cnt	rep3
5217	0.251682	0.286706	425	cnt	rep2
12870	0.276205	0.355734	308	cnt	rep1
12870	0.373527	0.310781	329	cnt	rep1
9765	0.686296	0.386181	239	cnt	rep1
9765	0.760219	0.332584	241	cnt	rep1
2210	0.424699	0.565081	59	cnt	rep2
2210	0.614212	0.543403	19	cnt	rep2
12766	0.286937	0.360954	308	cnt	rep1
12766	0.389315	0.189951	323	cnt	rep1
12766	0.761317	0.2907	325	cnt	rep1
8802	0.31736	0.739785	192	cnt	rep3
8802	0.533806	0.328092	194	cnt	rep3
14527	0.606321	0.191624	296	cnt	rep2
12039	0.233021	0.0283157	479	cnt	rep2
3208	0.655292	0.799565	106	cnt	rep3
6438	0.32735	0.629933	163	cnt	rep3
4232	0.755525	0.922942	101	cnt	rep2
12432	0.460501	0.227729	254	cnt	rep2
12432	0.225361	0.385609	255	cnt	rep2
3582	0.464775	0.408246	83	cnt	rep1
3582	0.48751	0.632007	85	cnt	rep1
814	0.606078	0.239145	390	cnt	rep2
814	0.398219	0.680802	19	cnt	rep2
5357	0.320195	0.637108	163	cnt	rep3
3681	0.630827	0.227305	86	cnt	rep2
4209	0.708722	0.279475	437	cnt	rep3
12387	0.290507	0.370513	308	cnt	rep1
12387	0.874029	0.745953	312	cnt	rep1
4789	0.267151	0.294402	425	cnt	rep2
4789	0.738697	0.348298	431	cnt	rep2
7900	0.633345	0.113845	195	cnt	rep1
14796	0.281682	0.827956	527	cnt	rep2
7223	0.627489	0.731221	170	cnt	rep1
7223	0.624606	0.055098	176	cnt	rep1
7223	0.291358	0.597103	183	cnt	rep1
7223	0.351219	0.751046	179	cnt	rep1
8210	0.70541	0.412293	195	cnt	rep1
8210	0.752827	0.309596	200	cnt	rep1
8210	0.416745	0.595858	204	cnt	rep1
199	0.722297	0.780603	1	cnt	rep2
199	0.357943	0.657499	387	cnt	rep2
13162	0.292026	0.353363	308	cnt	rep1
1517	0.72066	0.920321	15	cnt	rep1
1517	0.513952	0.570112	13	cnt	rep1
1517	0.943202	0.607394	18	cnt	rep1
1517	0.437034	0.801287	19	cnt	rep1
4800	0.660405	0.700177	109	cnt	rep1
4800	0.665764	0.930627	112	cnt	rep1
4194	0.694598	0.255856	437	cnt	rep3
5159	0.25067	0.294349	425	cnt	rep2
7412	0.685446	0.306909	170	cnt	rep1
7412	0.296489	0.700743	185	cnt	rep1
7934	0.64639	0.139328	195	cnt	rep1
5015	0.266209	0.294222	425	cnt	rep2
14244	0.708564	0.517869	242	cnt	rep3
1265	0.447458	0.818358	11	cnt	rep1
1265	0.456692	0.961983	14	cnt	rep1
1265	0.392485	0.317003	13	cnt	rep1
2633	0.607793	0.0754308	52	cnt	rep1
2633	0.724372	0.936289	59	cnt	rep1
2633	0.689807	0.67622	62	cnt	rep1
7435	0.519012	0.210535	552	cnt	rep3
9848	0.318207	0.71123	192	cnt	rep3
12066	0.76448	0.52668	288	cnt	rep1
3617	0.499921	0.654436	85	cnt	rep1
14219	0.389533	0.684616	524	cnt	rep2
14219	0.249509	0.192459	294	cnt	rep2
10466	0.381546	0.916091	468	cnt	rep3
5553	0.321946	0.63852	163	cnt	rep3
498	0.656181	0.689127	3	cnt	rep1
498	0.417653	0.935341	4	cnt	rep1
8739	0.469432	0.170907	216	cnt	rep1
5142	0.356647	0.347613	158	cnt	rep3
4290	0.931941	0.346889	96	cnt	rep1
4290	0.47698	0.134707	98	cnt	rep1
4290	0.497111	0.943733	99	cnt	rep1
7566	0.28167	0.56402	186	cnt	rep1
5453	0.319966	0.638909	163	cnt	rep3
6696	0.322398	0.670111	163	cnt	rep3
10471	0.386005	0.914903	468	cnt	rep3
6243	0.60465	0.81374	435	cnt	rep2
10125	0.305806	0.715305	192	cnt	rep3
2732	0.650103	0.648154	93	cnt	rep3
11215	0.925213	0.534629	270	cnt	rep1
11215	0.813768	0.441349	279	cnt	rep1
9813	0.311818	0.710772	192	cnt	rep3
9813	0.311606	0.444552	464	cnt	rep3
7694	0.511971	0.214766	552	cnt	rep3
1234	0.708379	0.454507	531	cnt	rep3
1234	0.554225	0.0732471	399	cnt	rep3
10610	0.775649	0.553045	212	cnt	rep3
7995	0.518242	0.211546	552	cnt	rep3
6340	0.328567	0.628378	163	cnt	rep3
10560	0.783775	0.311888	252	cnt	rep1
10560	0.772757	0.456053	260	cnt	rep1
10560	0.501929	0.289432	257	cnt	rep1
7565	0.515973	0.212506	552	cnt	rep3
11033	0.642803	0.263216	470	cnt	rep2
11033	0.410188	0.549164	471	cnt	rep2
5458	0.400888	0.73671	135	cnt	rep1
5458	0.808619	0.418317	129	cnt	rep1
5458	0.682036	0.068427	137	cnt	rep1
9096	0.322925	0.734652	192	cnt	rep3
5162	0.476026	0.558989	160	cnt	rep3
6261	0.507701	0.615104	139	cnt	rep1
6261	0.768064	0.345698	144	cnt	rep1
6261	0.78525	0.527319	150	cnt	rep1
6261	0.513314	0.420318	153	cnt	rep1
6261	0.663697	0.881839	154	cnt	rep1
507	0.665731	0.679821	3	cnt	rep1
507	0.417738	0.933576	4	cnt	rep1
1376	0.621899	0.759843	19	cnt	rep2
1376	0.672929	0.371893	398	cnt	rep2
6360	0.327666	0.629192	163	cnt	rep3
10727	0.229458	0.0355586	192	cnt	rep2
3359	0.77086	0.49894	112	cnt	rep3
13197	0.291837	0.350398	308	cnt	rep1
13197	0.746303	0.254439	339	cnt	rep1
13197	0.424586	0.249634	340	cnt	rep1
5634	0.580433	0.768924	433	cnt	rep2
13504	0.31028	0.259648	489	cnt	rep3
9962	0.321385	0.718118	192	cnt	rep3
6538	0.327366	0.629599	163	cnt	rep3
7020	0.721861	0.751608	177	cnt	rep3
3608	0.502055	0.653912	85	cnt	rep1
11892	0.644088	0.579439	487	cnt	rep2
1253	0.584355	0.192663	390	cnt	rep2
1253	0.522454	0.786402	19	cnt	rep2
13814	0.753413	0.458195	357	cnt	rep1
13814	0.823727	0.87019	358	cnt	rep1
13814	0.322167	0.232922	359	cnt	rep1
11676	0.236633	0.0307248	479	cnt	rep2
8679	0.818472	0.759424	213	cnt	rep1
8679	0.826279	0.0640263	215	cnt	rep1
11136	0.670954	0.446997	470	cnt	rep2
11136	0.553373	0.191654	472	cnt	rep2
11136	0.230651	0.0351156	192	cnt	rep2
10453	0.430739	0.464143	462	cnt	rep2
10453	0.60184	0.864205	202	cnt	rep2
10453	0.233263	0.0374642	192	cnt	rep2
12768	0.287476	0.362346	308	cnt	rep1
12768	0.388766	0.18886	323	cnt	rep1
12768	0.761507	0.283112	325	cnt	rep1
7934	0.519459	0.210326	552	cnt	rep3
2696	0.478603	0.177983	408	cnt	rep2
315	0.55898	0.607949	3	cnt	rep1
5203	0.251037	0.287537	425	cnt	rep2
5426	0.318758	0.639854	163	cnt	rep3
8441	0.319854	0.715289	192	cnt	rep3
13568	0.485367	0.18104	519	cnt	rep2
14156	0.808635	0.83277	369	cnt	rep1
12004	0.718079	0.360259	288	cnt	rep1
12004	0.850547	0.599501	270	cnt	rep1
12004	0.354868	0.233328	302	cnt	rep1
1844	0.698394	0.602276	13	cnt	rep1
1844	0.934593	0.535681	28	cnt	rep1
1844	0.865784	0.594075	18	cnt	rep1
1844	0.511582	0.805451	31	cnt	rep1
3911	0.586656	0.807355	434	cnt	rep3
2415	0.825839	0.0928948	79	cnt	rep3
2415	0.443921	0.891553	82	cnt	rep3
14616	0.612409	0.230615	296	cnt	rep2
4092	0.865769	0.583683	85	cnt	rep1
4092	0.685759	0.415636	95	cnt	rep1
4092	0.813648	0.490055	93	cnt	rep1
14872	0.666012	0.162712	249	cnt	rep3
8413	0.478724	0.261118	142	cnt	rep2
9081	0.322206	0.7349	192	cnt	rep3
7495	0.51586	0.216214	552	cnt	rep3
8746	0.665781	0.292693	159	cnt	rep2
8746	0.193919	0.0425694	157	cnt	rep2
3178	0.239584	0.423277	74	cnt	rep2
214	0.485082	0.578349	3	cnt	rep1
1166	0.595421	0.325671	390	cnt	rep2
1166	0.478302	0.741461	19	cnt	rep2
1166	0.703711	0.790573	396	cnt	rep2
1166	0.587533	0.0693848	35	cnt	rep2
4201	0.704574	0.266053	437	cnt	rep3
5831	0.66185	0.868352	139	cnt	rep1
5831	0.854535	0.403488	129	cnt	rep1
5831	0.937858	0.562778	142	cnt	rep1
6955	0.665126	0.355595	170	cnt	rep1
6955	0.31932	0.297337	174	cnt	rep1
6955	0.71313	0.368237	175	cnt	rep1
6955	0.775008	0.636896	164	cnt	rep1
6955	0.575293	0.0856079	176	cnt	rep1
2535	0.791406	0.944118	51	cnt	rep1
2535	0.598711	0.0770499	52	cnt	rep1
2535	0.695071	0.875373	59	cnt	rep1
2535	0.849154	0.504424	60	cnt	rep1
11645	0.924975	0.540822	270	cnt	rep1
11645	0.789085	0.800151	289	cnt	rep1
11645	0.728189	0.788373	288	cnt	rep1
13581	0.313777	0.240894	489	cnt	rep3
13581	0.302112	0.506191	492	cnt	rep3
2886	0.554025	0.865667	72	cnt	rep1
2886	0.855461	0.164005	65	cnt	rep1
12575	0.415271	0.487681	479	cnt	rep3
10750	0.750547	0.333229	252	cnt	rep1
10750	0.359728	0.815979	264	cnt	rep1
10682	0.385707	0.431831	213	cnt	rep3
3715	0.675275	0.695326	85	cnt	rep1
3715	0.759558	0.478362	86	cnt	rep1
5597	0.652598	0.745485	433	cnt	rep2
12624	0.290422	0.364973	308	cnt	rep1
12624	0.751699	0.0434158	322	cnt	rep1
12019	0.645595	0.705	238	cnt	rep2
12019	0.234964	0.0291941	479	cnt	rep2
1872	0.592805	0.372503	19	cnt	rep2
1802	0.637742	0.45407	19	cnt	rep2
1611	0.687997	0.380454	531	cnt	rep3
1611	0.767056	0.576926	62	cnt	rep3
1611	0.648449	0.178798	64	cnt	rep3
11843	0.7612	0.552138	288	cnt	rep1
11843	0.692095	0.176995	295	cnt	rep1
12668	0.47002	0.192418	509	cnt	rep2
9779	0.414626	0.424492	458	cnt	rep2
8903	0.317789	0.742628	192	cnt	rep3
12775	0.288519	0.360917	308	cnt	rep1
12775	0.769016	0.277665	325	cnt	rep1
12775	0.389416	0.207564	323	cnt	rep1
1650	0.694152	0.516644	13	cnt	rep1
1650	0.920505	0.63493	18	cnt	rep1
1650	0.709539	0.796418	22	cnt	rep1
1650	0.859685	0.714786	27	cnt	rep1
4518	0.736434	0.931183	101	cnt	rep2
4518	0.270349	0.292854	425	cnt	rep2
14523	0.647399	0.835768	372	cnt	rep1
14523	0.728296	0.179196	375	cnt	rep1
14523	0.76085	0.74703	377	cnt	rep1
14523	0.299348	0.60675	378	cnt	rep1
1395	0.57127	0.697745	531	cnt	rep3
1395	0.452691	0.612669	53	cnt	rep3
1395	0.81914	0.0867349	56	cnt	rep3
1933	0.299749	0.685725	407	cnt	rep3
1933	0.567739	0.859128	71	cnt	rep3
1933	0.871406	0.756368	73	cnt	rep3
1933	0.746036	0.713605	408	cnt	rep3
4144	0.775204	0.899997	101	cnt	rep2
4144	0.343292	0.465488	424	cnt	rep2
4144	0.689116	0.640614	109	cnt	rep2
14614	0.791285	0.366448	375	cnt	rep1
1462	0.784452	0.965051	15	cnt	rep1
1462	0.43733	0.812406	11	cnt	rep1
1462	0.447205	0.5752	13	cnt	rep1
1462	0.793401	0.10013	17	cnt	rep1
8556	0.505286	0.480264	200	cnt	rep1
8556	0.886892	0.475513	210	cnt	rep1
7809	0.771853	0.287317	193	cnt	rep1
7912	0.649136	0.132387	195	cnt	rep1
7912	0.309921	0.286292	196	cnt	rep1
7579	0.516818	0.215576	552	cnt	rep3
11878	0.770029	0.477003	288	cnt	rep1
11878	0.906327	0.541184	270	cnt	rep1
11878	0.634888	0.107161	297	cnt	rep1
2330	0.433546	0.75107	59	cnt	rep2
2330	0.807901	0.201972	65	cnt	rep2
5746	0.324758	0.633235	163	cnt	rep3
5746	0.304648	0.540756	170	cnt	rep3
5213	0.540926	0.631631	160	cnt	rep3
4730	0.278935	0.30153	425	cnt	rep2
5079	0.608686	0.862554	120	cnt	rep1
1643	0.691587	0.519182	13	cnt	rep1
1643	0.921433	0.632413	18	cnt	rep1
1643	0.685486	0.799945	22	cnt	rep1
1643	0.860982	0.71197	27	cnt	rep1
9868	0.626164	0.215138	459	cnt	rep2
9868	0.220583	0.0399622	157	cnt	rep2
7967	0.518727	0.21643	552	cnt	rep3
10917	0.361958	0.838	264	cnt	rep1
10917	0.94407	0.533304	270	cnt	rep1
10917	0.55424	0.147657	271	cnt	rep1
6748	0.315562	0.66838	163	cnt	rep3
1124	0.618352	0.377244	390	cnt	rep2
1124	0.475648	0.738377	19	cnt	rep2
1124	0.666948	0.701651	395	cnt	rep2
9317	0.614346	0.825052	230	cnt	rep1
1459	0.625918	0.716237	19	cnt	rep2
1459	0.71178	0.544461	398	cnt	rep2
1459	0.562358	0.687294	53	cnt	rep2
1459	0.604818	0.431878	399	cnt	rep2
13019	0.269684	0.351962	308	cnt	rep1
1372	0.621185	0.75172	19	cnt	rep2
1372	0.678482	0.379619	398	cnt	rep2
4717	0.275792	0.296793	425	cnt	rep2
5035	0.267565	0.297576	425	cnt	rep2
2501	0.822853	0.103802	79	cnt	rep3
2501	0.70914	0.78938	539	cnt	rep3
6531	0.325695	0.629977	163	cnt	rep3
10804	0.227657	0.036494	192	cnt	rep2
1629	0.676749	0.546114	13	cnt	rep1
1629	0.941583	0.642688	18	cnt	rep1
1629	0.669349	0.827685	22	cnt	rep1
1629	0.868317	0.721354	27	cnt	rep1
11191	0.39313	0.541231	218	cnt	rep2
529	0.672492	0.687441	3	cnt	rep1
529	0.410384	0.886572	4	cnt	rep1
1959	0.629225	0.647478	13	cnt	rep1
1959	0.78177	0.674179	36	cnt	rep1
1959	0.925839	0.504784	28	cnt	rep1
1959	0.88924	0.581315	18	cnt	rep1
1959	0.478505	0.782501	37	cnt	rep1
1959	0.546395	0.937131	38	cnt	rep1
12336	0.675128	0.200903	307	cnt	rep1
12336	0.290392	0.374061	308	cnt	rep1
12336	0.475891	0.587237	304	cnt	rep1
12336	0.897106	0.0414931	309	cnt	rep1
13056	0.722276	0.26086	235	cnt	rep3
2589	0.761538	0.90786	51	cnt	rep1
2589	0.601042	0.0841971	52	cnt	rep1
2589	0.694042	0.892097	59	cnt	rep1
2857	0.863783	0.151326	65	cnt	rep1
2857	0.608484	0.949936	71	cnt	rep1
9197	0.784579	0.383581	223	cnt	rep1
9197	0.839117	0.295468	228	cnt	rep1
11220	0.93198	0.538526	270	cnt	rep1
6241	0.326796	0.629817	163	cnt	rep3
10800	0.360754	0.818183	264	cnt	rep1
10800	0.476062	0.310947	268	cnt	rep1
10800	0.849134	0.177244	269	cnt	rep1
10800	0.815599	0.312006	266	cnt	rep1
6945	0.668527	0.365088	170	cnt	rep1
6945	0.30747	0.273228	174	cnt	rep1
6945	0.720671	0.372315	175	cnt	rep1
6945	0.770787	0.569673	164	cnt	rep1
6945	0.49303	0.215882	171	cnt	rep1
709	0.735236	0.459132	3	cnt	rep1
709	0.897795	0.158698	9	cnt	rep1
709	0.303191	0.505765	6	cnt	rep1
13007	0.82659	0.60609	513	cnt	rep2
13007	0.490835	0.24779	274	cnt	rep2
10699	0.417562	0.442167	213	cnt	rep3
295	0.721235	0.778599	1	cnt	rep2
295	0.738958	0.603973	390	cnt	rep2
6462	0.510434	0.0574567	435	cnt	rep2
12709	0.483064	0.181072	509	cnt	rep2
12709	0.335576	0.0982436	266	cnt	rep2
13	0.48617	0.578743	1	cnt	rep3
7951	0.520437	0.212227	552	cnt	rep3
9764	0.325948	0.713808	192	cnt	rep3
3931	0.471013	0.806116	420	cnt	rep2
2251	0.606334	0.829987	71	cnt	rep3
2251	0.433285	0.573314	407	cnt	rep3
2251	0.824686	0.0798436	79	cnt	rep3
2251	0.484501	0.260208	80	cnt	rep3
13208	0.478063	0.18475	274	cnt	rep2
2035	0.673253	0.610651	19	cnt	rep2
2035	0.415772	0.718843	59	cnt	rep2
13215	0.492962	0.168053	274	cnt	rep2
7943	0.644911	0.134222	195	cnt	rep1
4250	0.941943	0.361753	96	cnt	rep1
4250	0.756511	0.0976086	97	cnt	rep1
3408	0.692558	0.736008	411	cnt	rep2
1701	0.647519	0.649555	531	cnt	rep3
1701	0.905569	0.343675	67	cnt	rep3
1514	0.623803	0.717888	19	cnt	rep2
1514	0.562955	0.688611	53	cnt	rep2
1514	0.621526	0.505772	399	cnt	rep2
1533	0.619333	0.734801	19	cnt	rep2
1533	0.563214	0.694395	53	cnt	rep2
1533	0.610935	0.574783	399	cnt	rep2
1533	0.667271	0.287136	398	cnt	rep2
3827	0.820907	0.559132	85	cnt	rep1
3827	0.749824	0.089445	88	cnt	rep1
1798	0.6404	0.454734	19	cnt	rep2
13791	0.767618	0.465787	357	cnt	rep1
13791	0.817213	0.896863	358	cnt	rep1
13791	0.314849	0.221951	359	cnt	rep1
867	0.7009	0.173921	3	cnt	rep1
867	0.941416	0.334127	9	cnt	rep1
11955	0.731998	0.440598	288	cnt	rep1
11955	0.90304	0.558309	270	cnt	rep1
11955	0.8483	0.779796	301	cnt	rep1
9642	0.726872	0.688594	238	cnt	rep1
9642	0.674218	0.232356	239	cnt	rep1
9642	0.852953	0.285085	241	cnt	rep1
10287	0.463727	0.418616	462	cnt	rep2
10287	0.224093	0.0396811	192	cnt	rep2
4226	0.755367	0.931601	101	cnt	rep2
9439	0.506453	0.24753	234	cnt	rep1
9439	0.85313	0.404512	235	cnt	rep1
6439	0.328077	0.628975	163	cnt	rep3
3690	0.611267	0.730192	85	cnt	rep1
3690	0.750834	0.393365	86	cnt	rep1
3690	0.929075	0.515597	87	cnt	rep1
2647	0.605569	0.0775965	52	cnt	rep1
2647	0.692831	0.676783	62	cnt	rep1
3602	0.439513	0.496306	83	cnt	rep1
3602	0.499934	0.653037	85	cnt	rep1
4189	0.774896	0.894078	101	cnt	rep2
4189	0.351606	0.406185	424	cnt	rep2
7384	0.294829	0.603919	183	cnt	rep1
7384	0.707751	0.383506	170	cnt	rep1
4638	0.27161	0.290602	425	cnt	rep2
11316	0.921938	0.543401	270	cnt	rep1
11316	0.354415	0.294414	280	cnt	rep1
4725	0.278524	0.298693	425	cnt	rep2
14808	0.457123	0.557928	383	cnt	rep1
13851	0.593722	0.193243	522	cnt	rep2
3894	0.595732	0.812206	434	cnt	rep3
963	0.564678	0.159396	27	cnt	rep3
1821	0.617383	0.369042	19	cnt	rep2
9076	0.322163	0.7357	192	cnt	rep3
9988	0.696513	0.450224	239	cnt	rep1
10877	0.357936	0.834304	264	cnt	rep1
10877	0.935204	0.5334	270	cnt	rep1
10877	0.836229	0.183652	269	cnt	rep1
10877	0.488439	0.282002	268	cnt	rep1
10877	0.813519	0.328312	272	cnt	rep1
10877	0.505599	0.177664	271	cnt	rep1
594	0.673023	0.209552	8	cnt	rep3
594	0.338498	0.616384	390	cnt	rep3
443	0.65562	0.614734	3	cnt	rep1
443	0.408878	0.922307	4	cnt	rep1
6418	0.322583	0.628359	163	cnt	rep3
4614	0.278339	0.300404	425	cnt	rep2
4614	0.656652	0.37879	426	cnt	rep2
13916	0.588648	0.194918	522	cnt	rep2
11970	0.717058	0.429438	288	cnt	rep1
11970	0.883654	0.566956	270	cnt	rep1
3708	0.652424	0.706852	85	cnt	rep1
3708	0.753171	0.436756	86	cnt	rep1
3708	0.94863	0.504682	87	cnt	rep1
1791	0.658826	0.481118	19	cnt	rep2
4388	0.938162	0.384303	96	cnt	rep1
1798	0.41072	0.904513	402	cnt	rep3
1798	0.781194	0.500751	69	cnt	rep3
6023	0.329987	0.629985	163	cnt	rep3
901	0.577945	0.295979	390	cnt	rep2
901	0.398927	0.687935	19	cnt	rep2
901	0.795767	0.814777	21	cnt	rep2
901	0.417812	0.841358	392	cnt	rep2
5578	0.802169	0.410656	129	cnt	rep1
4377	0.311386	0.427932	133	cnt	rep3
12058	0.763985	0.507109	288	cnt	rep1
12058	0.845082	0.601003	270	cnt	rep1
1343	0.599122	0.795477	19	cnt	rep2
1343	0.691224	0.36098	398	cnt	rep2
10778	0.228349	0.0352289	192	cnt	rep2
1508	0.741484	0.573782	531	cnt	rep3
7369	0.51052	0.204818	552	cnt	rep3
12276	0.79021	0.662282	498	cnt	rep2
14928	0.730753	0.249382	249	cnt	rep3
12362	0.491411	0.215283	559	cnt	rep3
5895	0.458255	0.405461	433	cnt	rep2
5393	0.322793	0.639061	163	cnt	rep3
5393	0.324017	0.361098	167	cnt	rep3
8490	0.598114	0.629356	200	cnt	rep1
14474	0.610349	0.187847	296	cnt	rep2
12871	0.367182	0.543172	271	cnt	rep2
3192	0.528865	0.636284	105	cnt	rep3
4306	0.725064	0.708117	438	cnt	rep3
1289	0.535607	0.798943	19	cnt	rep2
1289	0.568242	0.0720438	41	cnt	rep2
12237	0.443513	0.598768	476	cnt	rep3
9232	0.327429	0.726067	192	cnt	rep3
14917	0.444386	0.519186	383	cnt	rep1
4985	0.276122	0.305646	425	cnt	rep2
672	0.745635	0.570363	3	cnt	rep1
672	0.300414	0.58098	6	cnt	rep1
12255	0.766819	0.597675	307	cnt	rep1
12255	0.270514	0.427795	308	cnt	rep1
12255	0.439656	0.355297	304	cnt	rep1
4933	0.469706	0.655361	448	cnt	rep3
4933	0.728774	0.243576	548	cnt	rep3
6431	0.325059	0.630088	163	cnt	rep3
13775	0.782618	0.494066	357	cnt	rep1
13775	0.820115	0.89575	358	cnt	rep1
13775	0.313984	0.219955	359	cnt	rep1
12553	0.288996	0.368811	308	cnt	rep1
12553	0.76455	0.0338479	322	cnt	rep1
12553	0.768811	0.945491	321	cnt	rep1
10111	0.31138	0.715506	192	cnt	rep3
11434	0.919199	0.537746	270	cnt	rep1
11434	0.802134	0.563241	283	cnt	rep1
2757	0.602206	0.0888225	52	cnt	rep1
2757	0.840597	0.108798	65	cnt	rep1
2757	0.826287	0.46612	66	cnt	rep1
2228	0.615891	0.776204	71	cnt	rep3
2228	0.426199	0.577529	407	cnt	rep3
2228	0.825815	0.0858309	79	cnt	rep3
2228	0.485996	0.260063	80	cnt	rep3
4793	0.270077	0.29638	425	cnt	rep2
4793	0.741344	0.339765	431	cnt	rep2
310	0.730745	0.661034	390	cnt	rep2
3840	0.469873	0.729688	433	cnt	rep3
12389	0.290401	0.36934	308	cnt	rep1
12389	0.866948	0.750001	312	cnt	rep1
7927	0.518448	0.211196	552	cnt	rep3
4864	0.462984	0.642187	448	cnt	rep3
10661	0.643878	0.76016	469	cnt	rep2
10661	0.230546	0.0361521	192	cnt	rep2
13639	0.328471	0.212474	489	cnt	rep3
8075	0.665506	0.320402	195	cnt	rep1
8075	0.903061	0.629958	199	cnt	rep1
8075	0.684084	0.157414	200	cnt	rep1
1272	0.685098	0.540512	531	cnt	rep3
1272	0.778804	0.950433	533	cnt	rep3
13752	0.794696	0.503391	357	cnt	rep1
13752	0.805556	0.904479	358	cnt	rep1
13752	0.31648	0.231856	359	cnt	rep1
2665	0.318731	0.378947	92	cnt	rep3
2665	0.599851	0.723608	93	cnt	rep3
6753	0.509172	0.748918	130	cnt	rep2
2161	0.764592	0.783224	49	cnt	rep1
2161	0.768517	0.965679	46	cnt	rep1
2161	0.331355	0.204387	44	cnt	rep1
2161	0.488989	0.372085	45	cnt	rep1
932	0.541554	0.169433	27	cnt	rep3
932	0.827151	0.45103	530	cnt	rep3
7389	0.510003	0.214905	552	cnt	rep3
12708	0.482218	0.180852	509	cnt	rep2
12708	0.335675	0.0965397	266	cnt	rep2
10664	0.638782	0.738044	469	cnt	rep2
10664	0.232835	0.0363162	192	cnt	rep2
12391	0.29046	0.368412	308	cnt	rep1
12391	0.861124	0.755405	312	cnt	rep1
1249	0.452212	0.804917	11	cnt	rep1
1249	0.381138	0.268859	13	cnt	rep1
1353	0.445276	0.812594	11	cnt	rep1
1353	0.802336	0.966548	15	cnt	rep1
1353	0.454482	0.388861	13	cnt	rep1
1353	0.833329	0.103747	17	cnt	rep1
14300	0.608016	0.17911	296	cnt	rep2
10718	0.232872	0.0354981	192	cnt	rep2
2496	0.652597	0.291011	403	cnt	rep2
12133	0.721949	0.660862	288	cnt	rep1
12133	0.377818	0.371262	303	cnt	rep1
13887	0.590708	0.188306	522	cnt	rep2
10471	0.437483	0.502294	462	cnt	rep2
10471	0.231233	0.0382307	192	cnt	rep2
6668	0.317052	0.668775	163	cnt	rep3
13861	0.592857	0.190626	522	cnt	rep2
13905	0.587726	0.191838	522	cnt	rep2
13628	0.756697	0.714642	357	cnt	rep1
13628	0.815055	0.898512	358	cnt	rep1
14647	0.61387	0.290634	296	cnt	rep2
14647	0.735615	0.730454	526	cnt	rep2
9488	0.337579	0.720457	192	cnt	rep3
5622	0.322505	0.638079	163	cnt	rep3
9244	0.325497	0.730406	192	cnt	rep3
3276	0.473283	0.69006	108	cnt	rep3
9978	0.307853	0.71814	192	cnt	rep3
830	0.676715	0.234652	3	cnt	rep1
830	0.921693	0.283978	9	cnt	rep1
8874	0.326447	0.731756	192	cnt	rep3
9311	0.605802	0.808669	230	cnt	rep1
3639	0.662182	0.776469	115	cnt	rep3
7269	0.641858	0.745067	170	cnt	rep1
7269	0.630921	0.0514111	176	cnt	rep1
2399	0.840932	0.563303	68	cnt	rep2
2399	0.372785	0.691868	59	cnt	rep2
11576	0.914728	0.541684	270	cnt	rep1
11576	0.862738	0.224935	287	cnt	rep1
5412	0.32045	0.638668	163	cnt	rep3
1130	0.695476	0.183398	3	cnt	rep1
1130	0.63361	0.796239	11	cnt	rep1
2053	0.317479	0.657809	407	cnt	rep3
2053	0.652714	0.727497	71	cnt	rep3
11091	0.64231	0.362064	470	cnt	rep2
11091	0.535834	0.198639	472	cnt	rep2
11091	0.235395	0.0347731	192	cnt	rep2
5467	0.248343	0.288143	425	cnt	rep2
5467	0.701485	0.504863	433	cnt	rep2
13434	0.300605	0.327553	489	cnt	rep3
5635	0.64891	0.884621	139	cnt	rep1
8185	0.688116	0.384676	195	cnt	rep1
8185	0.721234	0.281661	200	cnt	rep1
6733	0.787703	0.536142	150	cnt	rep1
6733	0.551936	0.639483	164	cnt	rep1
6733	0.54363	0.380767	166	cnt	rep1
12661	0.288736	0.360087	308	cnt	rep1
12661	0.71293	0.366755	325	cnt	rep1
12661	0.378845	0.17239	323	cnt	rep1
462	0.662468	0.673937	3	cnt	rep1
462	0.413263	0.952624	4	cnt	rep1
6369	0.39753	0.539638	139	cnt	rep1
6369	0.804699	0.336481	144	cnt	rep1
6369	0.785495	0.527567	150	cnt	rep1
6369	0.394122	0.398508	155	cnt	rep1
6369	0.847938	0.643295	156	cnt	rep1
6369	0.477896	0.954327	157	cnt	rep1
5511	0.253315	0.2936	425	cnt	rep2
5511	0.698272	0.648105	433	cnt	rep2
12801	0.28082	0.360556	308	cnt	rep1
12801	0.764293	0.277942	325	cnt	rep1
5754	0.639228	0.880896	139	cnt	rep1
5754	0.834483	0.417585	129	cnt	rep1
5754	0.298678	0.61035	141	cnt	rep1
3615	0.498983	0.654374	85	cnt	rep1
8647	0.831847	0.833912	213	cnt	rep1
8647	0.464543	0.815712	214	cnt	rep1
4872	0.268723	0.294577	425	cnt	rep2
12864	0.279399	0.35508	308	cnt	rep1
9697	0.31387	0.715076	192	cnt	rep3
13479	0.321742	0.262848	489	cnt	rep3
5976	0.483084	0.259775	433	cnt	rep2
13640	0.750671	0.709662	357	cnt	rep1
13640	0.808905	0.899945	358	cnt	rep1
13640	0.309449	0.224804	359	cnt	rep1
5717	0.64443	0.88239	139	cnt	rep1
5717	0.840151	0.41529	129	cnt	rep1
14921	0.450898	0.79966	528	cnt	rep2
2514	0.800852	0.944473	51	cnt	rep1
2514	0.527589	0.906696	58	cnt	rep1
2514	0.599176	0.0726772	52	cnt	rep1
12208	0.649329	0.659566	288	cnt	rep1
12208	0.498219	0.199791	304	cnt	rep1
12208	0.675601	0.715696	307	cnt	rep1
12208	0.274127	0.426788	308	cnt	rep1
12208	0.387059	0.406093	303	cnt	rep1
8495	0.314118	0.717229	192	cnt	rep3
11208	0.397952	0.581419	218	cnt	rep2
11767	0.640705	0.0861124	232	cnt	rep2
11767	0.825368	0.208685	484	cnt	rep2
11767	0.234853	0.0313031	479	cnt	rep2
914	0.699749	0.172154	3	cnt	rep1
914	0.939974	0.335227	9	cnt	rep1
914	0.542444	0.462621	10	cnt	rep1
4667	0.659324	0.744935	546	cnt	rep3
11587	0.236298	0.0317623	479	cnt	rep2
1353	0.635828	0.648588	531	cnt	rep3
1353	0.47262	0.703214	53	cnt	rep3
10922	0.361631	0.834957	264	cnt	rep1
10922	0.94155	0.534287	270	cnt	rep1
10922	0.496201	0.19639	268	cnt	rep1
10922	0.551357	0.142063	271	cnt	rep1
5605	0.619576	0.766209	433	cnt	rep2
5439	0.370314	0.773742	135	cnt	rep1
5439	0.646529	0.0598547	137	cnt	rep1
9020	0.318579	0.733884	192	cnt	rep3
7315	0.508955	0.203684	552	cnt	rep3
9344	0.326557	0.734015	192	cnt	rep3
4214	0.710094	0.280208	437	cnt	rep3
8451	0.468504	0.367388	142	cnt	rep2
13141	0.316446	0.220015	486	cnt	rep3
12191	0.668576	0.63925	288	cnt	rep1
12191	0.507632	0.202737	304	cnt	rep1
12191	0.673093	0.71971	307	cnt	rep1
12191	0.273798	0.422964	308	cnt	rep1
12191	0.389073	0.411916	303	cnt	rep1
11366	0.920309	0.540284	270	cnt	rep1
2352	0.423466	0.73631	59	cnt	rep2
2352	0.7747	0.0363686	67	cnt	rep2
2352	0.853418	0.6305	68	cnt	rep2
10279	0.466024	0.416016	462	cnt	rep2
6228	0.616965	0.804431	435	cnt	rep2
4785	0.752241	0.634842	546	cnt	rep3
6049	0.643759	0.81493	139	cnt	rep1
6049	0.766917	0.494251	144	cnt	rep1
6049	0.370677	0.876279	147	cnt	rep1
1260	0.694688	0.527231	531	cnt	rep3
4122	0.659157	0.199618	437	cnt	rep3
5206	0.509973	0.63275	160	cnt	rep3
13468	0.359826	0.333786	286	cnt	rep2
5041	0.484767	0.651366	448	cnt	rep3
5703	0.529224	0.78134	433	cnt	rep2
9420	0.738396	0.861734	456	cnt	rep2
14722	0.891165	0.716137	379	cnt	rep1
6874	0.801543	0.540163	150	cnt	rep1
6874	0.668755	0.666088	164	cnt	rep1
6874	0.662495	0.272396	170	cnt	rep1
2817	0.240696	0.325982	409	cnt	rep2
4126	0.782532	0.879729	101	cnt	rep2
4126	0.344577	0.466054	424	cnt	rep2
845	0.680694	0.191371	3	cnt	rep1
845	0.94986	0.343781	9	cnt	rep1
5495	0.333543	0.637813	163	cnt	rep3
1084	0.830105	0.866798	37	cnt	rep3
1084	0.77669	0.439457	531	cnt	rep3
1084	0.545965	0.518073	398	cnt	rep3
11652	0.237087	0.0317075	479	cnt	rep2
2568	0.556606	0.744755	415	cnt	rep3
2806	0.796339	0.34804	66	cnt	rep1
2806	0.861402	0.163384	65	cnt	rep1
2806	0.315885	0.674729	69	cnt	rep1
12638	0.290839	0.367033	308	cnt	rep1
12638	0.720215	0.141875	322	cnt	rep1
5549	0.321689	0.639822	163	cnt	rep3
1717	0.677921	0.389128	13	cnt	rep1
1717	0.912787	0.621968	18	cnt	rep1
1940	0.320048	0.694487	407	cnt	rep3
1940	0.572788	0.874482	71	cnt	rep3
1940	0.741826	0.713297	408	cnt	rep3
9491	0.325275	0.721428	192	cnt	rep3
378	0.636814	0.629304	3	cnt	rep1
378	0.391452	0.917809	4	cnt	rep1
7359	0.293213	0.596561	183	cnt	rep1
7359	0.73854	0.464326	170	cnt	rep1
5554	0.801391	0.413007	129	cnt	rep1
6487	0.335539	0.631556	163	cnt	rep3
9753	0.678221	0.371443	239	cnt	rep1
9753	0.757162	0.332924	241	cnt	rep1
2304	0.71127	0.182003	50	cnt	rep1
2304	0.820402	0.931171	51	cnt	rep1
2304	0.628082	0.120505	52	cnt	rep1
2304	0.743613	0.765018	53	cnt	rep1
13983	0.827888	0.739248	240	cnt	rep3
1699	0.648062	0.629227	531	cnt	rep3
1699	0.904384	0.342735	67	cnt	rep3
11262	0.914581	0.534078	270	cnt	rep1
11262	0.308028	0.270304	280	cnt	rep1
13475	0.328545	0.266179	489	cnt	rep3
13576	0.480744	0.183248	519	cnt	rep2
12527	0.604702	0.949123	262	cnt	rep2
8805	0.317307	0.739929	192	cnt	rep3
8805	0.534225	0.329538	194	cnt	rep3
10468	0.382728	0.918077	468	cnt	rep3
1476	0.630291	0.71488	19	cnt	rep2
1476	0.720886	0.494439	398	cnt	rep2
1476	0.558702	0.686285	53	cnt	rep2
1476	0.626206	0.471582	399	cnt	rep2
12868	0.2806	0.356036	308	cnt	rep1
12868	0.368849	0.301445	329	cnt	rep1
3868	0.707737	0.907295	98	cnt	rep2
7834	0.509736	0.213586	552	cnt	rep3
2594	0.604107	0.0798417	52	cnt	rep1
2594	0.695554	0.893368	59	cnt	rep1
8081	0.520476	0.213037	552	cnt	rep3
1712	0.649647	0.744746	19	cnt	rep2
14728	0.883571	0.741979	379	cnt	rep1
8699	0.322645	0.748159	192	cnt	rep3
11648	0.302291	0.592588	221	cnt	rep3
9253	0.756809	0.387586	223	cnt	rep1
9253	0.527624	0.80125	230	cnt	rep1
9253	0.822562	0.660699	229	cnt	rep1
6073	0.328134	0.6304	163	cnt	rep3
6602	0.32407	0.635633	163	cnt	rep3
6602	0.310283	0.395192	173	cnt	rep3
7874	0.514897	0.212116	552	cnt	rep3
956	0.541825	0.164307	27	cnt	rep3
956	0.826743	0.453803	530	cnt	rep3
7906	0.516238	0.212311	552	cnt	rep3
11927	0.742357	0.429226	288	cnt	rep1
11927	0.908758	0.552558	270	cnt	rep1
1716	0.654969	0.749352	19	cnt	rep2
14212	0.859339	0.854155	369	cnt	rep1
284	0.518834	0.534468	3	cnt	rep1
6048	0.487763	0.216991	433	cnt	rep2
10751	0.230428	0.0353152	192	cnt	rep2
6680	0.317738	0.670568	163	cnt	rep3
11651	0.235736	0.0316776	479	cnt	rep2
10339	0.879146	0.783056	251	cnt	rep1
2894	0.557451	0.869119	72	cnt	rep1
2894	0.854511	0.164423	65	cnt	rep1
4119	0.763116	0.881102	101	cnt	rep2
4119	0.344157	0.465755	424	cnt	rep2
14146	0.72942	0.558359	242	cnt	rep3
10743	0.231597	0.0360453	192	cnt	rep2
3604	0.662409	0.768693	115	cnt	rep3
914	0.58545	0.304084	390	cnt	rep2
914	0.416437	0.694352	19	cnt	rep2
914	0.804795	0.791056	21	cnt	rep2
914	0.424218	0.814058	392	cnt	rep2
11580	0.921813	0.548171	270	cnt	rep1
1424	0.803149	0.966241	15	cnt	rep1
1424	0.826828	0.0706892	17	cnt	rep1
1424	0.437716	0.804578	11	cnt	rep1
1424	0.417028	0.506719	13	cnt	rep1
5754	0.456061	0.790359	433	cnt	rep2
13340	0.598239	0.175688	282	cnt	rep2
797	0.699775	0.377036	529	cnt	rep3
797	0.326276	0.597811	390	cnt	rep3
11312	0.676125	0.460341	476	cnt	rep2
15006	0.455879	0.746017	528	cnt	rep2
137	0.71623	0.785997	1	cnt	rep2
137	0.261979	0.344631	7	cnt	rep2
1943	0.61905	0.65694	13	cnt	rep1
1943	0.931171	0.505762	28	cnt	rep1
1943	0.462077	0.729916	31	cnt	rep1
1943	0.898074	0.591819	18	cnt	rep1
9396	0.326118	0.726924	192	cnt	rep3
5185	0.461276	0.637758	160	cnt	rep3
5061	0.275225	0.305796	425	cnt	rep2
7469	0.276398	0.554475	186	cnt	rep1
4229	0.755659	0.927534	101	cnt	rep2
5908	0.32988	0.635625	163	cnt	rep3
13341	0.29052	0.3508	489	cnt	rep3
1038	0.831865	0.85927	37	cnt	rep3
1038	0.818282	0.415255	531	cnt	rep3
13436	0.382073	0.884456	283	cnt	rep2
1727	0.628047	0.761676	531	cnt	rep3
1727	0.890507	0.345189	67	cnt	rep3
1605	0.701341	0.366062	531	cnt	rep3
1605	0.769396	0.584198	62	cnt	rep3
1605	0.317625	0.598708	63	cnt	rep3
12225	0.627356	0.710029	288	cnt	rep1
12225	0.467351	0.271056	304	cnt	rep1
12225	0.709289	0.710819	307	cnt	rep1
12225	0.27241	0.427945	308	cnt	rep1
2371	0.400153	0.735415	59	cnt	rep2
2371	0.849316	0.637109	68	cnt	rep2
13713	0.668574	0.448972	521	cnt	rep2
7038	0.542067	0.135169	438	cnt	rep2
4003	0.820354	0.779775	101	cnt	rep2
4003	0.412991	0.64903	422	cnt	rep2
2012	0.772727	0.625953	13	cnt	rep1
2012	0.568942	0.80194	37	cnt	rep1
2012	0.728781	0.763315	40	cnt	rep1
2012	0.887061	0.587062	18	cnt	rep1
5050	0.274318	0.302061	425	cnt	rep2
5050	0.736134	0.1065	121	cnt	rep2
5581	0.323269	0.634471	163	cnt	rep3
5581	0.319161	0.796669	550	cnt	rep3
1053	0.847245	0.861769	37	cnt	rep3
1053	0.794795	0.401321	531	cnt	rep3
1398	0.442482	0.799371	11	cnt	rep1
1398	0.804732	0.967532	15	cnt	rep1
1398	0.439185	0.444075	13	cnt	rep1
1398	0.825902	0.0701141	17	cnt	rep1
10691	0.229775	0.0366744	192	cnt	rep2
12319	0.714483	0.24689	307	cnt	rep1
12319	0.281112	0.375519	308	cnt	rep1
12319	0.453117	0.552168	304	cnt	rep1
3858	0.820265	0.560397	85	cnt	rep1
14271	0.760151	0.72437	370	cnt	rep1
14271	0.462131	0.795095	372	cnt	rep1
1669	0.670988	0.504849	531	cnt	rep3
1669	0.618235	0.0616358	64	cnt	rep3
12128	0.723006	0.654944	288	cnt	rep1
12128	0.379759	0.366931	303	cnt	rep1
12128	0.675109	0.0537213	305	cnt	rep1
9215	0.773879	0.39202	223	cnt	rep1
9215	0.817376	0.672941	229	cnt	rep1
9215	0.526258	0.794608	230	cnt	rep1
13486	0.5368	0.401267	348	cnt	rep1
12567	0.290488	0.370399	308	cnt	rep1
12567	0.758871	0.0349532	322	cnt	rep1
12567	0.760792	0.969167	321	cnt	rep1
4651	0.913175	0.345726	96	cnt	rep1
4651	0.642001	0.892586	109	cnt	rep1
11642	0.302056	0.59171	221	cnt	rep3
12778	0.288428	0.355527	308	cnt	rep1
12778	0.768735	0.279255	325	cnt	rep1
2513	0.653669	0.29365	403	cnt	rep2
13053	0.285174	0.359547	308	cnt	rep1
6684	0.793928	0.531674	150	cnt	rep1
6684	0.583748	0.749899	164	cnt	rep1
7524	0.270751	0.563491	186	cnt	rep1
11309	0.676863	0.463282	476	cnt	rep2
7939	0.521706	0.209758	552	cnt	rep3
11548	0.234853	0.0313621	479	cnt	rep2
2201	0.750181	0.797111	49	cnt	rep1
2201	0.710601	0.180436	50	cnt	rep1
2201	0.823224	0.90622	51	cnt	rep1
1678	0.608647	0.802194	19	cnt	rep2
10772	0.715378	0.313327	252	cnt	rep1
10772	0.358558	0.817708	264	cnt	rep1
10772	0.85396	0.152576	267	cnt	rep1
1955	0.626342	0.641633	13	cnt	rep1
1955	0.782955	0.677389	36	cnt	rep1
1955	0.925976	0.507848	28	cnt	rep1
1955	0.892561	0.58837	18	cnt	rep1
7662	0.509475	0.223103	552	cnt	rep3
3910	0.587163	0.805737	434	cnt	rep3
4315	0.941148	0.356302	96	cnt	rep1
4315	0.540956	0.877569	100	cnt	rep1
5263	0.764964	0.566239	128	cnt	rep1
5263	0.807691	0.374016	129	cnt	rep1
14318	0.47999	0.788195	372	cnt	rep1
14318	0.76645	0.625397	370	cnt	rep1
11785	0.233883	0.030668	479	cnt	rep2
11785	0.642298	0.29461	487	cnt	rep2
8385	0.483844	0.226545	142	cnt	rep2
7002	0.65861	0.402129	170	cnt	rep1
7002	0.715471	0.425957	175	cnt	rep1
7002	0.695137	0.733484	164	cnt	rep1
7002	0.598774	0.0885346	176	cnt	rep1
14449	0.610056	0.164742	296	cnt	rep2
13812	0.755871	0.464138	357	cnt	rep1
13812	0.822317	0.869666	358	cnt	rep1
13812	0.321267	0.23185	359	cnt	rep1
9712	0.313692	0.715436	192	cnt	rep3
8300	0.724947	0.520294	195	cnt	rep1
8300	0.776731	0.533404	200	cnt	rep1
8300	0.464463	0.33035	204	cnt	rep1
633	0.825989	0.387711	19	cnt	rep3
633	0.558323	0.983254	17	cnt	rep3
4384	0.73988	0.929382	101	cnt	rep2
4384	0.268091	0.274689	425	cnt	rep2
2307	0.446491	0.69915	59	cnt	rep2
9138	0.320415	0.737546	192	cnt	rep3
10722	0.435809	0.456607	213	cnt	rep3
3999	0.83756	0.129561	92	cnt	rep1
3999	0.86751	0.584058	85	cnt	rep1
3999	0.817096	0.491204	93	cnt	rep1
8645	0.333147	0.71484	192	cnt	rep3
14789	0.436029	0.552001	382	cnt	rep1
6097	0.323502	0.629667	163	cnt	rep3
5269	0.769274	0.56819	128	cnt	rep1
5269	0.811899	0.371716	129	cnt	rep1
948	0.579572	0.349767	390	cnt	rep2
948	0.414215	0.693416	19	cnt	rep2
948	0.790089	0.855197	24	cnt	rep2
7529	0.519651	0.211595	552	cnt	rep3
8534	0.329297	0.712952	192	cnt	rep3
6077	0.488366	0.212806	433	cnt	rep2
4985	0.478224	0.192558	117	cnt	rep1
7826	0.771408	0.285901	193	cnt	rep1
9386	0.458071	0.317733	234	cnt	rep1
9386	0.77727	0.441817	235	cnt	rep1
9386	0.732663	0.78822	230	cnt	rep1
8661	0.332838	0.717604	192	cnt	rep3
726	0.635355	0.473427	390	cnt	rep2
6351	0.383645	0.585209	435	cnt	rep2
6351	0.222847	0.0659961	436	cnt	rep2
7022	0.561492	0.110653	438	cnt	rep2
6236	0.539544	0.608708	139	cnt	rep1
6236	0.76061	0.356293	144	cnt	rep1
6236	0.781994	0.531402	150	cnt	rep1
6236	0.513452	0.415583	153	cnt	rep1
6268	0.506361	0.616566	139	cnt	rep1
6268	0.764557	0.343402	144	cnt	rep1
6268	0.792361	0.53546	150	cnt	rep1
6268	0.514609	0.421932	153	cnt	rep1
6268	0.668357	0.87758	154	cnt	rep1
11007	0.640389	0.2165	470	cnt	rep2
11007	0.232878	0.035305	192	cnt	rep2
11007	0.404939	0.611492	471	cnt	rep2
14462	0.619636	0.81323	372	cnt	rep1
14462	0.658447	0.152086	375	cnt	rep1
12316	0.728585	0.276784	307	cnt	rep1
12316	0.289776	0.378956	308	cnt	rep1
12316	0.454774	0.539507	304	cnt	rep1
13142	0.423183	0.253172	274	cnt	rep2
1624	0.673745	0.55085	13	cnt	rep1
1624	0.940375	0.641129	18	cnt	rep1
1624	0.652801	0.815066	22	cnt	rep1
1624	0.870985	0.72434	27	cnt	rep1
7695	0.511793	0.214363	552	cnt	rep3
13391	0.289376	0.332612	489	cnt	rep3
4329	0.75076	0.941543	101	cnt	rep2
4329	0.2692	0.274254	425	cnt	rep2
8526	0.349841	0.418556	448	cnt	rep2
8526	0.681141	0.547255	147	cnt	rep2
8526	0.362711	0.0295861	449	cnt	rep2
14585	0.768132	0.262451	375	cnt	rep1
3527	0.530313	0.278362	83	cnt	rep1
3527	0.691988	0.834057	84	cnt	rep1
3527	0.447069	0.542295	85	cnt	rep1
5749	0.470516	0.788552	433	cnt	rep2
14949	0.73887	0.237232	249	cnt	rep3
2018	0.651818	0.638603	19	cnt	rep2
2018	0.420477	0.744449	59	cnt	rep2
649	0.645186	0.782704	390	cnt	rep2
2116	0.426449	0.671981	59	cnt	rep2
2116	0.618225	0.247353	19	cnt	rep2
4961	0.788795	0.470028	109	cnt	rep1
4961	0.46597	0.193175	117	cnt	rep1
12237	0.234437	0.0269747	479	cnt	rep2
14946	0.448588	0.469558	383	cnt	rep1
1719	0.657533	0.748731	19	cnt	rep2
7102	0.69823	0.622861	170	cnt	rep1
7102	0.416349	0.646038	179	cnt	rep1
7102	0.629439	0.0449777	176	cnt	rep1
7102	0.289976	0.560165	183	cnt	rep1
5349	0.319967	0.639202	163	cnt	rep3
5715	0.326908	0.632251	163	cnt	rep3
5715	0.301415	0.538062	170	cnt	rep3
13716	0.783064	0.564152	357	cnt	rep1
13716	0.807808	0.899841	358	cnt	rep1
13716	0.320752	0.23686	359	cnt	rep1
618	0.712707	0.189045	8	cnt	rep3
618	0.55801	0.983112	17	cnt	rep3
8767	0.472473	0.168747	216	cnt	rep1
9559	0.332056	0.719315	192	cnt	rep3
607	0.579908	0.813768	390	cnt	rep2
607	0.248193	0.351451	18	cnt	rep2
138	0.714696	0.790173	1	cnt	rep2
3764	0.61206	0.185139	86	cnt	rep2
13034	0.283135	0.357728	308	cnt	rep1
13034	0.396921	0.249777	334	cnt	rep1
11337	0.930857	0.535623	270	cnt	rep1
641	0.763688	0.627503	3	cnt	rep1
641	0.837691	0.932934	8	cnt	rep1
641	0.308788	0.574248	6	cnt	rep1
1218	0.496394	0.734757	11	cnt	rep1
4792	0.660424	0.702811	109	cnt	rep1
4792	0.740452	0.924335	111	cnt	rep1
4792	0.674586	0.942266	112	cnt	rep1
5358	0.319666	0.636489	163	cnt	rep3
5358	0.323775	0.356931	453	cnt	rep3
10781	0.231118	0.0357522	192	cnt	rep2
5962	0.626579	0.7739	139	cnt	rep1
5962	0.76741	0.381185	144	cnt	rep1
5962	0.870196	0.247576	145	cnt	rep1
8784	0.321943	0.737385	192	cnt	rep3
8784	0.532327	0.331471	194	cnt	rep3
7518	0.519796	0.211112	552	cnt	rep3
9632	0.755163	0.639531	238	cnt	rep1
9632	0.673858	0.209457	239	cnt	rep1
9632	0.488481	0.0937923	245	cnt	rep1
9677	0.327723	0.716394	192	cnt	rep3
2768	0.598517	0.0916148	52	cnt	rep1
2768	0.826851	0.462673	66	cnt	rep1
2768	0.862436	0.142472	65	cnt	rep1
13252	0.286584	0.401629	308	cnt	rep1
13252	0.670471	0.0421185	341	cnt	rep1
3952	0.84933	0.122216	92	cnt	rep1
3906	0.820301	0.566208	85	cnt	rep1
3906	0.301047	0.62541	90	cnt	rep1
13995	0.837712	0.733938	240	cnt	rep3
4740	0.724346	0.688696	546	cnt	rep3
12961	0.283015	0.35532	308	cnt	rep1
12961	0.483869	0.818235	332	cnt	rep1
8437	0.318344	0.718408	192	cnt	rep3
9508	0.237549	0.518723	172	cnt	rep2
11217	0.707267	0.239508	474	cnt	rep3
3802	0.592329	0.184757	86	cnt	rep2
9666	0.672156	0.236549	239	cnt	rep1
9666	0.805636	0.279828	241	cnt	rep1
5244	0.246802	0.28636	425	cnt	rep2
9647	0.71534	0.69364	238	cnt	rep1
9647	0.673899	0.232229	239	cnt	rep1
9647	0.837874	0.281252	241	cnt	rep1
1138	0.762682	0.44534	531	cnt	rep3
1138	0.833254	0.434772	532	cnt	rep3
1156	0.728297	0.113584	3	cnt	rep1
1156	0.605042	0.754681	11	cnt	rep1
6992	0.665598	0.375975	170	cnt	rep1
6992	0.720133	0.420387	175	cnt	rep1
6992	0.705254	0.711738	164	cnt	rep1
6992	0.595794	0.0915833	176	cnt	rep1
6992	0.285247	0.5662	178	cnt	rep1
6992	0.53777	0.197744	171	cnt	rep1
1897	0.597515	0.383846	19	cnt	rep2
1897	0.441963	0.948578	57	cnt	rep2
7867	0.514713	0.215294	552	cnt	rep3
12922	0.286927	0.353022	308	cnt	rep1
12922	0.405889	0.260221	330	cnt	rep1
9082	0.322122	0.734981	192	cnt	rep3
13001	0.284096	0.35154	308	cnt	rep1
11003	0.350518	0.830763	264	cnt	rep1
11003	0.817249	0.358097	272	cnt	rep1
11003	0.917552	0.53711	270	cnt	rep1
12223	0.734098	0.32135	497	cnt	rep2
12223	0.23521	0.0270955	479	cnt	rep2
9440	0.320255	0.735031	192	cnt	rep3
2144	0.474019	0.427963	45	cnt	rep1
2144	0.33634	0.20782	44	cnt	rep1
2144	0.753683	0.756782	49	cnt	rep1
10714	0.729775	0.279663	252	cnt	rep1
10714	0.360534	0.817188	264	cnt	rep1
2664	0.397733	0.534464	407	cnt	rep2
11330	0.504027	0.056204	557	cnt	rep3
1464	0.699908	0.67043	531	cnt	rep3
1464	0.449918	0.467047	53	cnt	rep3
9204	0.324187	0.739068	192	cnt	rep3
12318	0.425934	0.328183	558	cnt	rep3
2660	0.398684	0.532515	407	cnt	rep2
7298	0.510936	0.205107	552	cnt	rep3
8037	0.520116	0.217928	552	cnt	rep3
13603	0.477704	0.185588	519	cnt	rep2
5080	0.608682	0.866578	120	cnt	rep1
7830	0.511047	0.215755	552	cnt	rep3
2619	0.68077	0.418569	403	cnt	rep2
2619	0.772245	0.403392	71	cnt	rep2
4120	0.659055	0.196956	437	cnt	rep3
11028	0.643688	0.231659	470	cnt	rep2
11028	0.410751	0.55035	471	cnt	rep2
183	0.716683	0.773073	1	cnt	rep2
183	0.360932	0.652431	387	cnt	rep2
3590	0.458281	0.429917	83	cnt	rep1
3590	0.491326	0.635227	85	cnt	rep1
10315	0.890655	0.802057	251	cnt	rep1
2332	0.433308	0.750401	59	cnt	rep2
2332	0.809624	0.205407	65	cnt	rep2
5815	0.656366	0.867948	139	cnt	rep1
5815	0.858082	0.405681	129	cnt	rep1
13845	0.761044	0.508438	357	cnt	rep1
13845	0.824837	0.868453	358	cnt	rep1
13845	0.315956	0.220722	359	cnt	rep1
13845	0.545385	0.147455	361	cnt	rep1
13657	0.32335	0.203085	489	cnt	rep3
1180	0.591635	0.29685	390	cnt	rep2
1180	0.496306	0.77136	19	cnt	rep2
1180	0.585518	0.0987422	35	cnt	rep2
1387	0.44085	0.80241	11	cnt	rep1
1387	0.802924	0.966945	15	cnt	rep1
1387	0.454496	0.410448	13	cnt	rep1
1387	0.829905	0.0772426	17	cnt	rep1
4624	0.930236	0.347291	96	cnt	rep1
4624	0.639073	0.912924	109	cnt	rep1
4624	0.544993	0.206767	104	cnt	rep1
14903	0.434768	0.53492	383	cnt	rep1
10349	0.482182	0.440742	462	cnt	rep2
14350	0.614858	0.179457	296	cnt	rep2
8301	0.472119	0.200991	142	cnt	rep2
8657	0.334917	0.715563	192	cnt	rep3
6644	0.312062	0.638694	163	cnt	rep3
4899	0.274706	0.301738	425	cnt	rep2
6173	0.336768	0.631924	163	cnt	rep3
12523	0.605168	0.948798	262	cnt	rep2
8533	0.344039	0.403225	448	cnt	rep2
7249	0.62308	0.740981	170	cnt	rep1
7249	0.629394	0.0528682	176	cnt	rep1
7249	0.331169	0.736466	179	cnt	rep1
11588	0.283083	0.571553	221	cnt	rep3
1179	0.566624	0.701553	11	cnt	rep1
11832	0.630217	0.366378	487	cnt	rep2
14960	0.453478	0.763688	528	cnt	rep2
11900	0.756163	0.474394	288	cnt	rep1
11900	0.912582	0.559748	270	cnt	rep1
11900	0.620732	0.15099	297	cnt	rep1
11932	0.662119	0.516462	238	cnt	rep2
5493	0.257474	0.300145	425	cnt	rep2
5493	0.708816	0.577432	433	cnt	rep2
11874	0.764959	0.473954	288	cnt	rep1
11874	0.91081	0.541061	270	cnt	rep1
11874	0.638225	0.103708	297	cnt	rep1
8243	0.284607	0.295603	446	cnt	rep2
6022	0.330344	0.630456	163	cnt	rep3
6044	0.339154	0.62957	163	cnt	rep3
14447	0.599615	0.816283	372	cnt	rep1
14447	0.668009	0.129097	375	cnt	rep1
12486	0.290675	0.368831	308	cnt	rep1
12486	0.436418	0.209616	319	cnt	rep1
12486	0.750396	0.966288	321	cnt	rep1
12486	0.798932	0.0554074	322	cnt	rep1
13297	0.589506	0.322311	282	cnt	rep2
13297	0.414763	0.966556	515	cnt	rep2
13297	0.483801	0.334104	274	cnt	rep2
4483	0.736216	0.940138	101	cnt	rep2
4483	0.26691	0.289543	425	cnt	rep2
12644	0.290285	0.367478	308	cnt	rep1
12644	0.719814	0.151771	322	cnt	rep1
9738	0.684291	0.358915	239	cnt	rep1
9738	0.766199	0.307798	241	cnt	rep1
10806	0.232105	0.0364183	192	cnt	rep2
13404	0.433866	0.775469	274	cnt	rep2
4822	0.278911	0.30515	425	cnt	rep2
6326	0.456059	0.538466	139	cnt	rep1
6326	0.803515	0.339754	144	cnt	rep1
6326	0.792168	0.524591	150	cnt	rep1
6326	0.289944	0.325225	155	cnt	rep1
6326	0.724626	0.78115	154	cnt	rep1
987	0.694771	0.178808	3	cnt	rep1
987	0.893349	0.406365	9	cnt	rep1
987	0.763454	0.60313	11	cnt	rep1
14208	0.747822	0.774928	370	cnt	rep1
14208	0.848303	0.846743	369	cnt	rep1
9352	0.212542	0.0375642	157	cnt	rep2
6575	0.320697	0.631431	163	cnt	rep3
8519	0.348646	0.428971	448	cnt	rep2
2406	0.833095	0.0985496	79	cnt	rep3
2406	0.425416	0.890196	82	cnt	rep3
2406	0.52826	0.7631	84	cnt	rep3
6878	0.310545	0.664845	163	cnt	rep3
13125	0.459306	0.306946	274	cnt	rep2
7181	0.661261	0.632155	170	cnt	rep1
7181	0.373148	0.771969	179	cnt	rep1
7181	0.626039	0.0555194	176	cnt	rep1
7181	0.2915	0.596437	183	cnt	rep1
8191	0.520118	0.21374	552	cnt	rep3
6437	0.475216	0.152236	435	cnt	rep2
3080	0.24747	0.355551	74	cnt	rep2
1153	0.75168	0.462784	531	cnt	rep3
233	0.488302	0.575664	3	cnt	rep1
2803	0.799196	0.363239	66	cnt	rep1
2803	0.862658	0.165578	65	cnt	rep1
2803	0.304918	0.675739	69	cnt	rep1
11860	0.761258	0.507383	288	cnt	rep1
11860	0.915142	0.542265	270	cnt	rep1
11860	0.753117	0.304947	296	cnt	rep1
9982	0.710072	0.477507	239	cnt	rep1
5151	0.696993	0.340808	124	cnt	rep1
1425	0.8039	0.965696	15	cnt	rep1
1425	0.826581	0.0705786	17	cnt	rep1
1425	0.43753	0.80548	11	cnt	rep1
1425	0.41923	0.513116	13	cnt	rep1
961	0.826024	0.453469	530	cnt	rep3
961	0.559838	0.157718	27	cnt	rep3
13985	0.829111	0.738044	240	cnt	rep3
14945	0.733424	0.248476	249	cnt	rep3
10678	0.736168	0.272594	252	cnt	rep1
10678	0.357577	0.825184	264	cnt	rep1
10678	0.766393	0.0594601	265	cnt	rep1
1389	0.628802	0.746394	19	cnt	rep2
1389	0.673852	0.39013	398	cnt	rep2
5385	0.805339	0.398366	129	cnt	rep1
11915	0.748886	0.447325	288	cnt	rep1
11915	0.898213	0.543189	270	cnt	rep1
11915	0.61898	0.176548	297	cnt	rep1
4147	0.671925	0.199213	437	cnt	rep3
9249	0.756506	0.387807	223	cnt	rep1
9249	0.527855	0.7961	230	cnt	rep1
9249	0.824734	0.667163	229	cnt	rep1
7162	0.67678	0.638106	170	cnt	rep1
7162	0.63265	0.040334	176	cnt	rep1
7162	0.374887	0.775153	179	cnt	rep1
7988	0.519802	0.209898	552	cnt	rep3
8464	0.612082	0.70637	200	cnt	rep1
3924	0.822418	0.564187	85	cnt	rep1
3924	0.584104	0.793178	91	cnt	rep1
5798	0.658329	0.870402	139	cnt	rep1
5798	0.856105	0.415405	129	cnt	rep1
6012	0.327462	0.632194	163	cnt	rep3
11451	0.925981	0.541036	270	cnt	rep1
11451	0.802135	0.563948	283	cnt	rep1
2010	0.287516	0.669009	407	cnt	rep3
2010	0.628496	0.789686	71	cnt	rep3
2010	0.412021	0.443206	74	cnt	rep3
535	0.683591	0.329191	8	cnt	rep3
535	0.33965	0.597469	390	cnt	rep3
646	0.756869	0.603781	3	cnt	rep1
646	0.842917	0.931697	8	cnt	rep1
646	0.318172	0.57152	6	cnt	rep1
5259	0.243698	0.284281	425	cnt	rep2
2521	0.829197	0.120153	79	cnt	rep3
2010	0.766159	0.617327	13	cnt	rep1
2010	0.564267	0.808677	37	cnt	rep1
2010	0.731961	0.762003	40	cnt	rep1
2010	0.889163	0.591888	18	cnt	rep1
12531	0.605516	0.950993	262	cnt	rep2
2635	0.306826	0.433593	92	cnt	rep3
2635	0.606832	0.702506	93	cnt	rep3
12906	0.353867	0.298007	273	cnt	rep2
4262	0.934291	0.354356	96	cnt	rep1
4262	0.472172	0.127012	98	cnt	rep1
8269	0.733653	0.525379	195	cnt	rep1
8269	0.793747	0.461324	200	cnt	rep1
8269	0.434591	0.458647	204	cnt	rep1
11879	0.770286	0.476288	288	cnt	rep1
11879	0.90546	0.541404	270	cnt	rep1
11879	0.632374	0.108361	297	cnt	rep1
3457	0.410367	0.216708	82	cnt	rep1
3457	0.560086	0.246045	83	cnt	rep1
13031	0.282346	0.357147	308	cnt	rep1
13031	0.397543	0.252684	334	cnt	rep1
2946	0.853113	0.166437	65	cnt	rep1
13394	0.291173	0.329628	489	cnt	rep3
13967	0.835128	0.837063	358	cnt	rep1
13967	0.322346	0.249569	359	cnt	rep1
612	0.77981	0.653978	3	cnt	rep1
612	0.334989	0.656576	6	cnt	rep1
14479	0.611877	0.18503	296	cnt	rep2
5616	0.809142	0.410418	129	cnt	rep1
5616	0.654311	0.936523	139	cnt	rep1
10213	0.67591	0.560043	194	cnt	rep2
6758	0.31873	0.66533	163	cnt	rep3
2237	0.430089	0.547986	59	cnt	rep2
2237	0.610604	0.634932	19	cnt	rep2
2237	0.680359	0.403585	62	cnt	rep2
2090	0.312981	0.66612	407	cnt	rep3
2090	0.663125	0.684649	71	cnt	rep3
2090	0.81396	0.07941	79	cnt	rep3
4139	0.673356	0.196998	437	cnt	rep3
14248	0.711064	0.515585	242	cnt	rep3
13118	0.313148	0.262694	486	cnt	rep3
14940	0.45181	0.454742	383	cnt	rep1
7318	0.497803	0.906177	134	cnt	rep2
9461	0.520339	0.2186	234	cnt	rep1
9461	0.829158	0.449832	238	cnt	rep1
12729	0.476912	0.187518	509	cnt	rep2
4175	0.724882	0.526214	95	cnt	rep1
4175	0.941728	0.356543	96	cnt	rep1
6072	0.669844	0.771801	139	cnt	rep1
6072	0.77113	0.440685	144	cnt	rep1
6072	0.336452	0.799001	147	cnt	rep1
2059	0.314198	0.658271	407	cnt	rep3
2059	0.657723	0.733701	71	cnt	rep3
3274	0.5107	0.0364135	78	cnt	rep2
12700	0.482973	0.177355	509	cnt	rep2
12700	0.336704	0.0946275	266	cnt	rep2
1962	0.627457	0.578461	19	cnt	rep2
1962	0.30161	0.860354	58	cnt	rep2
416	0.687506	0.382615	8	cnt	rep3
416	0.930954	0.286551	9	cnt	rep3
13946	0.83237	0.850065	358	cnt	rep1
13946	0.317513	0.22804	359	cnt	rep1
3582	0.608557	0.246291	542	cnt	rep3
4776	0.267901	0.293229	425	cnt	rep2
8743	0.469294	0.177317	216	cnt	rep1
580	0.544898	0.832711	390	cnt	rep2
580	0.813891	0.816971	15	cnt	rep2
580	0.24651	0.344056	18	cnt	rep2
10171	0.302604	0.712144	192	cnt	rep3
6370	0.399269	0.54282	139	cnt	rep1
6370	0.804631	0.335624	144	cnt	rep1
6370	0.785116	0.527555	150	cnt	rep1
6370	0.394755	0.397201	155	cnt	rep1
6370	0.846038	0.643401	156	cnt	rep1
6370	0.480317	0.946039	157	cnt	rep1
5165	0.296809	0.661845	126	cnt	rep1
5621	0.611008	0.76965	433	cnt	rep2
5621	0.777277	0.218186	434	cnt	rep2
6246	0.536908	0.59671	139	cnt	rep1
6246	0.765268	0.356513	144	cnt	rep1
6246	0.780111	0.522818	150	cnt	rep1
6246	0.512626	0.415764	153	cnt	rep1
4698	0.678166	0.722041	546	cnt	rep3
7243	0.51089	0.205438	552	cnt	rep3
5207	0.251497	0.284925	425	cnt	rep2
7562	0.515932	0.212726	552	cnt	rep3
13693	0.775008	0.616508	357	cnt	rep1
13693	0.809379	0.911447	358	cnt	rep1
13693	0.311635	0.223161	359	cnt	rep1
10461	0.442271	0.484838	462	cnt	rep2
10461	0.615372	0.864001	202	cnt	rep2
10461	0.231623	0.0379252	192	cnt	rep2
5446	0.379437	0.748775	135	cnt	rep1
5446	0.648707	0.0601369	137	cnt	rep1
5446	0.806924	0.417203	129	cnt	rep1
3345	0.766257	0.269628	77	cnt	rep1
11826	0.630972	0.328069	487	cnt	rep2
2531	0.654789	0.291173	403	cnt	rep2
2531	0.296852	0.857562	404	cnt	rep2
1334	0.665196	0.643241	531	cnt	rep3
1334	0.486703	0.736874	53	cnt	rep3
9398	0.325337	0.72843	192	cnt	rep3
160	0.264069	0.351891	7	cnt	rep2
1447	0.62864	0.713392	19	cnt	rep2
1447	0.705435	0.521798	398	cnt	rep2
4132	0.78249	0.880784	101	cnt	rep2
4132	0.344398	0.465737	424	cnt	rep2
9707	0.313691	0.717051	192	cnt	rep3
7854	0.515469	0.211912	552	cnt	rep3
14888	0.459646	0.587797	383	cnt	rep1
4575	0.925897	0.369118	96	cnt	rep1
4575	0.538092	0.238309	104	cnt	rep1
11192	0.394367	0.541436	218	cnt	rep2
260	0.732113	0.766711	1	cnt	rep2
260	0.258671	0.285285	389	cnt	rep2
260	0.763953	0.567348	390	cnt	rep2
12067	0.765608	0.525635	288	cnt	rep1
8693	0.324428	0.736263	192	cnt	rep3
10837	0.277462	0.363176	470	cnt	rep3
4209	0.761153	0.937609	101	cnt	rep2
3744	0.743184	0.669497	85	cnt	rep1
3744	0.79698	0.563631	86	cnt	rep1
1126	0.695749	0.18344	3	cnt	rep1
1126	0.633182	0.821315	11	cnt	rep1
11137	0.675484	0.450262	470	cnt	rep2
11137	0.554933	0.189732	472	cnt	rep2
3083	0.848535	0.180459	65	cnt	rep1
6673	0.795145	0.536443	150	cnt	rep1
6673	0.60605	0.769862	164	cnt	rep1
12107	0.748925	0.621806	288	cnt	rep1
12107	0.380801	0.368374	303	cnt	rep1
12107	0.536847	0.046205	304	cnt	rep1
11720	0.919519	0.537055	270	cnt	rep1
11720	0.783254	0.921428	290	cnt	rep1
11720	0.772128	0.666569	288	cnt	rep1
12255	0.491734	0.183701	247	cnt	rep2
1156	0.598765	0.342021	390	cnt	rep2
1156	0.471069	0.744867	19	cnt	rep2
3695	0.630173	0.713535	85	cnt	rep1
3695	0.7492	0.414415	86	cnt	rep1
3695	0.928046	0.509722	87	cnt	rep1
9672	0.330004	0.716296	192	cnt	rep3
946	0.694167	0.181062	3	cnt	rep1
946	0.934956	0.351147	9	cnt	rep1
566	0.693908	0.796015	3	cnt	rep1
566	0.353358	0.793573	6	cnt	rep1
566	0.428872	0.807517	4	cnt	rep1
12629	0.465761	0.199811	509	cnt	rep2
14320	0.615418	0.188246	296	cnt	rep2
6067	0.6709	0.769531	139	cnt	rep1
6067	0.767547	0.442372	144	cnt	rep1
6067	0.34424	0.822658	147	cnt	rep1
96	0.736415	0.764576	1	cnt	rep2
4769	0.661716	0.741455	109	cnt	rep1
14489	0.649674	0.816781	372	cnt	rep1
14489	0.678209	0.152366	375	cnt	rep1
5211	0.529283	0.63661	160	cnt	rep3
10964	0.359042	0.836782	264	cnt	rep1
10964	0.923578	0.533686	270	cnt	rep1
10964	0.818361	0.349192	272	cnt	rep1
13228	0.299714	0.357655	489	cnt	rep3
4998	0.272487	0.299139	425	cnt	rep2
2477	0.650083	0.28345	403	cnt	rep2
10424	0.44809	0.430243	462	cnt	rep2
10424	0.232674	0.0381475	192	cnt	rep2
10424	0.66063	0.826926	201	cnt	rep2
5914	0.331095	0.636646	163	cnt	rep3
5914	0.327935	0.464473	170	cnt	rep3
6408	0.476936	0.623267	139	cnt	rep1
6408	0.795042	0.526322	150	cnt	rep1
6408	0.423637	0.474207	155	cnt	rep1
6408	0.825872	0.791945	156	cnt	rep1
1241	0.463134	0.790527	11	cnt	rep1
1241	0.380675	0.264861	13	cnt	rep1
2586	0.314408	0.467501	91	cnt	rep3
5307	0.251582	0.295809	425	cnt	rep2
3035	0.520114	0.174107	77	cnt	rep2
1347	0.59788	0.793814	19	cnt	rep2
1347	0.693368	0.361993	398	cnt	rep2
1359	0.632529	0.653881	531	cnt	rep3
1359	0.470513	0.697473	53	cnt	rep3
11284	0.679999	0.460423	476	cnt	rep2
12548	0.288746	0.368561	308	cnt	rep1
12548	0.764351	0.0354534	322	cnt	rep1
12548	0.769574	0.94647	321	cnt	rep1
6164	0.337378	0.633113	163	cnt	rep3
509	0.587485	0.72366	390	cnt	rep2
509	0.377456	0.905806	14	cnt	rep2
509	0.82325	0.60105	12	cnt	rep2
14210	0.70609	0.523328	242	cnt	rep3
5119	0.252915	0.292055	425	cnt	rep2
7336	0.756301	0.541072	170	cnt	rep1
7336	0.293756	0.600411	183	cnt	rep1
6076	0.489459	0.221461	433	cnt	rep2
817	0.675002	0.261585	3	cnt	rep1
3831	0.733328	0.937396	414	cnt	rep2
3831	0.71085	0.600114	418	cnt	rep2
3831	0.819223	0.423105	91	cnt	rep2
4951	0.79505	0.501507	109	cnt	rep1
4951	0.467774	0.196594	117	cnt	rep1
1051	0.687825	0.452081	390	cnt	rep2
1051	0.454774	0.724984	19	cnt	rep2
1051	0.593015	0.827208	395	cnt	rep2
11700	0.902516	0.535786	270	cnt	rep1
11700	0.751183	0.719447	288	cnt	rep1
11700	0.76864	0.937229	290	cnt	rep1
9880	0.732021	0.62212	239	cnt	rep1
9880	0.298066	0.40206	247	cnt	rep1
7042	0.672323	0.470078	170	cnt	rep1
7042	0.716582	0.470825	175	cnt	rep1
7042	0.661749	0.7597	164	cnt	rep1
7042	0.598549	0.0757486	176	cnt	rep1
7042	0.405254	0.593467	179	cnt	rep1
11090	0.344919	0.76434	264	cnt	rep1
11090	0.928292	0.539742	270	cnt	rep1
10525	0.292242	0.403625	556	cnt	rep3
1196	0.585624	0.266957	390	cnt	rep2
1196	0.516328	0.776846	19	cnt	rep2
1196	0.555566	0.152353	35	cnt	rep2
1196	0.262846	0.745337	397	cnt	rep2
1196	0.3605	0.368928	37	cnt	rep2
4428	0.912469	0.382969	96	cnt	rep1
12055	0.761829	0.49346	288	cnt	rep1
12055	0.843113	0.613893	270	cnt	rep1
12416	0.769944	0.595203	478	cnt	rep3
9395	0.32563	0.726734	192	cnt	rep3
7363	0.723413	0.674642	135	cnt	rep2
9251	0.756409	0.386543	223	cnt	rep1
9251	0.527821	0.79945	230	cnt	rep1
9251	0.823356	0.662731	229	cnt	rep1
7922	0.519376	0.210382	552	cnt	rep3
7922	0.734927	0.97351	184	cnt	rep3
330	0.700592	0.702737	390	cnt	rep2
643	0.641797	0.785207	390	cnt	rep2
643	0.410011	0.923687	14	cnt	rep2
14352	0.616136	0.177739	296	cnt	rep2
1521	0.737031	0.514524	531	cnt	rep3
5831	0.426829	0.536383	433	cnt	rep2
2561	0.652672	0.300662	403	cnt	rep2
4760	0.27358	0.294878	425	cnt	rep2
11763	0.698447	0.493217	234	cnt	rep2
11763	0.636302	0.0872928	232	cnt	rep2
11763	0.835246	0.183757	484	cnt	rep2
5474	0.32123	0.63616	163	cnt	rep3
8443	0.47388	0.32889	142	cnt	rep2
10857	0.22902	0.0366298	192	cnt	rep2
10857	0.221699	0.605931	214	cnt	rep2
5833	0.662385	0.867807	139	cnt	rep1
5833	0.854312	0.400608	129	cnt	rep1
5833	0.938259	0.558325	142	cnt	rep1
1708	0.682371	0.422239	13	cnt	rep1
1708	0.922399	0.612054	18	cnt	rep1
1708	0.861922	0.679864	27	cnt	rep1
88	0.736699	0.764287	1	cnt	rep2
799	0.700767	0.385201	529	cnt	rep3
799	0.326626	0.601235	390	cnt	rep3
263	0.449407	0.943964	6	cnt	rep3
11771	0.911504	0.551524	270	cnt	rep1
11771	0.781803	0.636288	288	cnt	rep1
10442	0.441903	0.4487	462	cnt	rep2
10442	0.599353	0.868197	202	cnt	rep2
10442	0.23426	0.0372561	192	cnt	rep2
10442	0.834952	0.803867	464	cnt	rep2
5237	0.248816	0.288998	425	cnt	rep2
11994	0.622936	0.633852	238	cnt	rep2
11994	0.234911	0.0291841	479	cnt	rep2
6021	0.61598	0.796696	139	cnt	rep1
6021	0.76058	0.466994	144	cnt	rep1
6021	0.350774	0.834816	147	cnt	rep1
9941	0.758602	0.536353	239	cnt	rep1
9941	0.298012	0.429925	247	cnt	rep1
8523	0.3483	0.424294	448	cnt	rep2
8523	0.677833	0.53908	147	cnt	rep2
234	0.73117	0.77274	1	cnt	rep2
234	0.383956	0.637911	387	cnt	rep2
1958	0.628165	0.644301	13	cnt	rep1
1958	0.78294	0.685923	36	cnt	rep1
1958	0.926431	0.505136	28	cnt	rep1
1958	0.890416	0.583216	18	cnt	rep1
1958	0.479299	0.783505	37	cnt	rep1
2655	0.321211	0.386702	92	cnt	rep3
2655	0.598685	0.718605	93	cnt	rep3
6388	0.418039	0.323291	435	cnt	rep2
5574	0.799268	0.409015	129	cnt	rep1
8291	0.414613	0.205457	142	cnt	rep2
14892	0.693542	0.183411	249	cnt	rep3
12531	0.28909	0.369274	308	cnt	rep1
12531	0.763856	0.0373612	322	cnt	rep1
12531	0.762964	0.952769	321	cnt	rep1
7361	0.507589	0.206939	552	cnt	rep3
4436	0.739303	0.940581	101	cnt	rep2
4436	0.266572	0.294747	425	cnt	rep2
1724	0.627961	0.751164	531	cnt	rep3
1724	0.889172	0.343147	67	cnt	rep3
1353	0.610368	0.773542	19	cnt	rep2
1353	0.694141	0.361987	398	cnt	rep2
11283	0.354372	0.292231	220	cnt	rep3
9885	0.320835	0.715803	192	cnt	rep3
3721	0.683986	0.691162	85	cnt	rep1
3721	0.76559	0.492339	86	cnt	rep1
13957	0.586751	0.172418	522	cnt	rep2
7104	0.697475	0.622362	170	cnt	rep1
7104	0.417052	0.648607	179	cnt	rep1
7104	0.630321	0.0457034	176	cnt	rep1
2842	0.856836	0.158926	65	cnt	rep1
8327	0.730263	0.51994	195	cnt	rep1
8327	0.751317	0.541701	200	cnt	rep1
8327	0.500279	0.264921	204	cnt	rep1
12760	0.277529	0.359019	308	cnt	rep1
12760	0.390274	0.1889	323	cnt	rep1
6750	0.31651	0.668319	163	cnt	rep3
10158	0.414661	0.12966	250	cnt	rep1
6283	0.334089	0.63048	163	cnt	rep3
2003	0.296445	0.670433	407	cnt	rep3
2003	0.62338	0.832586	71	cnt	rep3
2003	0.43887	0.445815	74	cnt	rep3
8004	0.664923	0.239522	195	cnt	rep1
8004	0.91297	0.603356	197	cnt	rep1
2230	0.427434	0.545553	59	cnt	rep2
2230	0.616456	0.625758	19	cnt	rep2
9668	0.672783	0.23866	239	cnt	rep1
14567	0.654851	0.920029	372	cnt	rep1
14567	0.748887	0.219666	375	cnt	rep1
14567	0.758167	0.7359	377	cnt	rep1
9454	0.516864	0.216636	234	cnt	rep1
9454	0.878344	0.373824	235	cnt	rep1
5393	0.806147	0.40292	129	cnt	rep1
5393	0.363144	0.848772	135	cnt	rep1
5393	0.735554	0.139695	136	cnt	rep1
3710	0.632182	0.162881	86	cnt	rep2
8143	0.515098	0.211478	552	cnt	rep3
6794	0.326466	0.663964	163	cnt	rep3
507	0.584454	0.72061	390	cnt	rep2
507	0.379343	0.904428	14	cnt	rep2
507	0.810437	0.580993	12	cnt	rep2
7907	0.646337	0.12255	195	cnt	rep1
7907	0.301475	0.296813	196	cnt	rep1
11177	0.664585	0.187995	474	cnt	rep3
1707	0.64943	0.739162	19	cnt	rep2
980	0.695787	0.178189	3	cnt	rep1
980	0.893697	0.412387	9	cnt	rep1
980	0.766506	0.612552	11	cnt	rep1
5082	0.270071	0.304719	425	cnt	rep2
5082	0.230064	0.0750301	123	cnt	rep2
5894	0.660681	0.829397	139	cnt	rep1
5894	0.92059	0.567018	142	cnt	rep1
5894	0.76302	0.783593	143	cnt	rep1
6869	0.319995	0.665105	163	cnt	rep3
3422	0.508683	0.0362182	78	cnt	rep2
4019	0.695233	0.472552	436	cnt	rep3
6025	0.630325	0.820616	139	cnt	rep1
6025	0.765704	0.469397	144	cnt	rep1
6025	0.352853	0.841042	147	cnt	rep1
3845	0.821169	0.559283	85	cnt	rep1
3845	0.721814	0.0872546	88	cnt	rep1
14407	0.60593	0.169911	296	cnt	rep2
8744	0.325278	0.731108	192	cnt	rep3
4765	0.272263	0.293736	425	cnt	rep2
2601	0.600866	0.0793957	52	cnt	rep1
2601	0.694258	0.893148	59	cnt	rep1
2601	0.676064	0.641724	62	cnt	rep1
2045	0.875587	0.557338	18	cnt	rep1
2045	0.850634	0.62808	13	cnt	rep1
2045	0.81182	0.0662535	43	cnt	rep1
5322	0.322773	0.641254	163	cnt	rep3
5322	0.817435	0.0568895	164	cnt	rep3
14184	0.708561	0.52013	242	cnt	rep3
4124	0.714254	0.448397	95	cnt	rep1
9883	0.629174	0.232648	459	cnt	rep2
9883	0.222421	0.0405334	157	cnt	rep2
1048	0.687624	0.180276	3	cnt	rep1
1048	0.715839	0.747909	11	cnt	rep1
1048	0.887399	0.47719	9	cnt	rep1
1309	0.544765	0.808098	19	cnt	rep2
8147	0.515372	0.209362	552	cnt	rep3
5982	0.324637	0.631127	163	cnt	rep3
2859	0.249292	0.353435	409	cnt	rep2
11374	0.407111	0.626901	478	cnt	rep2
3887	0.597072	0.817762	434	cnt	rep3
9700	0.666112	0.301993	239	cnt	rep1
9700	0.792286	0.293153	241	cnt	rep1
8731	0.32429	0.737002	192	cnt	rep3
13067	0.335501	0.290772	277	cnt	rep2
13067	0.489304	0.304629	274	cnt	rep2
1219	0.578543	0.2907	390	cnt	rep2
1219	0.507721	0.782583	19	cnt	rep2
1219	0.356346	0.370288	37	cnt	rep2
7626	0.269234	0.566143	186	cnt	rep1
7626	0.336161	0.218151	187	cnt	rep1
2570	0.554859	0.748762	415	cnt	rep3
9769	0.32835	0.712696	192	cnt	rep3
14589	0.601492	0.224793	296	cnt	rep2
6111	0.671872	0.70677	139	cnt	rep1
6111	0.774764	0.363484	144	cnt	rep1
6111	0.29035	0.612898	147	cnt	rep1
6111	0.905356	0.408817	151	cnt	rep1
13254	0.284247	0.403045	308	cnt	rep1
7190	0.503381	0.217096	552	cnt	rep3
221	0.490838	0.575614	3	cnt	rep1
921	0.543526	0.179986	27	cnt	rep3
13950	0.842988	0.728615	240	cnt	rep3
7384	0.506054	0.214737	552	cnt	rep3
1787	0.674602	0.481233	19	cnt	rep2
1561	0.624515	0.74204	19	cnt	rep2
1561	0.587609	0.646494	399	cnt	rep2
1561	0.612346	0.303537	398	cnt	rep2
5493	0.673769	0.064988	137	cnt	rep1
5493	0.796495	0.41362	129	cnt	rep1
7552	0.272439	0.565463	186	cnt	rep1
9654	0.67717	0.236581	239	cnt	rep1
5565	0.320984	0.638738	163	cnt	rep3
8078	0.520599	0.210812	552	cnt	rep3
1765	0.682467	0.535573	19	cnt	rep2
11578	0.236232	0.0319127	479	cnt	rep2
10700	0.230996	0.0354656	192	cnt	rep2
10376	0.787122	0.316734	252	cnt	rep1
8069	0.521012	0.211301	552	cnt	rep3
11146	0.703874	0.477627	470	cnt	rep2
11146	0.558329	0.156954	472	cnt	rep2
11146	0.41246	0.446687	218	cnt	rep2
12292	0.687425	0.465198	249	cnt	rep2
12292	0.714364	0.282225	499	cnt	rep2
12195	0.742462	0.349944	497	cnt	rep2
9731	0.685074	0.353728	239	cnt	rep1
9731	0.766338	0.302213	241	cnt	rep1
6819	0.790238	0.542558	150	cnt	rep1
6819	0.688914	0.739761	164	cnt	rep1
6819	0.592886	0.289488	168	cnt	rep1
4938	0.799954	0.526661	109	cnt	rep1
4938	0.355744	0.706353	116	cnt	rep1
7518	0.27007	0.565634	186	cnt	rep1
4742	0.727271	0.683443	546	cnt	rep3
11468	0.907822	0.533832	270	cnt	rep1
11468	0.800635	0.562734	283	cnt	rep1
8174	0.517273	0.217326	552	cnt	rep3
3347	0.76895	0.45188	112	cnt	rep3
1927	0.613848	0.45947	19	cnt	rep2
1927	0.410714	0.893495	57	cnt	rep2
14198	0.372779	0.675951	524	cnt	rep2
9950	0.763488	0.511982	239	cnt	rep1
9950	0.298798	0.450304	247	cnt	rep1
14978	0.456705	0.760604	528	cnt	rep2
6731	0.786713	0.536866	150	cnt	rep1
6731	0.550271	0.652433	164	cnt	rep1
6731	0.542608	0.373422	166	cnt	rep1
5752	0.457085	0.791083	433	cnt	rep2
14690	0.620494	0.435625	296	cnt	rep2
14366	0.525156	0.780952	372	cnt	rep1
14366	0.734512	0.609067	370	cnt	rep1
2761	0.776863	0.605347	417	cnt	rep3
7536	0.271564	0.562701	186	cnt	rep1
2716	0.603906	0.082711	52	cnt	rep1
2716	0.791791	0.685256	62	cnt	rep1
11328	0.929904	0.536866	270	cnt	rep1
11328	0.354312	0.289978	280	cnt	rep1
4150	0.73462	0.488512	95	cnt	rep1
4150	0.923936	0.344636	96	cnt	rep1
5736	0.48549	0.796871	433	cnt	rep2
2351	0.719451	0.151841	50	cnt	rep1
2351	0.827368	0.931055	51	cnt	rep1
2351	0.6038	0.0910575	52	cnt	rep1
2351	0.72335	0.901348	53	cnt	rep1
2351	0.604148	0.884433	54	cnt	rep1
4036	0.653961	0.168624	437	cnt	rep3
6056	0.336827	0.629968	163	cnt	rep3
587	0.742133	0.755082	3	cnt	rep1
587	0.341541	0.719958	6	cnt	rep1
9016	0.320042	0.733462	192	cnt	rep3
1457	0.701346	0.711912	531	cnt	rep3
1457	0.449388	0.470944	53	cnt	rep3
8390	0.705109	0.662448	200	cnt	rep1
10796	0.36106	0.817177	264	cnt	rep1
10796	0.472608	0.329014	268	cnt	rep1
10796	0.846839	0.182013	269	cnt	rep1
10796	0.815163	0.311225	266	cnt	rep1
14259	0.525232	0.852547	295	cnt	rep2
14259	0.610482	0.154775	296	cnt	rep2
11702	0.90176	0.539528	270	cnt	rep1
11702	0.768073	0.93879	290	cnt	rep1
2762	0.777438	0.604954	417	cnt	rep3
13602	0.477364	0.185703	519	cnt	rep2
10833	0.361874	0.822142	264	cnt	rep1
10833	0.495504	0.329748	268	cnt	rep1
10833	0.8503	0.182027	269	cnt	rep1
10833	0.936478	0.530123	270	cnt	rep1
10833	0.46711	0.210045	271	cnt	rep1
10833	0.816279	0.31991	266	cnt	rep1
6622	0.793292	0.544326	150	cnt	rep1
6622	0.662063	0.91591	156	cnt	rep1
6622	0.28806	0.39177	163	cnt	rep1
11612	0.917928	0.536922	270	cnt	rep1
11612	0.695174	0.884948	288	cnt	rep1
11612	0.831755	0.859917	289	cnt	rep1
3892	0.596201	0.811636	434	cnt	rep3
12400	0.406592	0.253554	254	cnt	rep2
11396	0.926741	0.533154	270	cnt	rep1
4634	0.930744	0.346215	96	cnt	rep1
4634	0.642614	0.893741	109	cnt	rep1
4634	0.546397	0.171336	104	cnt	rep1
1644	0.598107	0.787116	19	cnt	rep2
1644	0.590875	0.262507	398	cnt	rep2
1644	0.535626	0.800575	53	cnt	rep2
10852	0.228896	0.0368759	192	cnt	rep2
10852	0.216951	0.604353	214	cnt	rep2
10690	0.229672	0.0361787	192	cnt	rep2
11014	0.349394	0.827278	264	cnt	rep1
11014	0.821725	0.362558	272	cnt	rep1
11014	0.938606	0.548505	270	cnt	rep1
12180	0.682197	0.637547	288	cnt	rep1
12180	0.514201	0.190746	304	cnt	rep1
12180	0.664748	0.732475	307	cnt	rep1
12180	0.272532	0.436	308	cnt	rep1
1102	0.692725	0.181332	3	cnt	rep1
1102	0.670783	0.840595	11	cnt	rep1
2922	0.516528	0.438954	95	cnt	rep3
12793	0.274844	0.354365	308	cnt	rep1
12793	0.763777	0.280444	325	cnt	rep1
12793	0.364586	0.226571	323	cnt	rep1
14310	0.478817	0.773991	372	cnt	rep1
14310	0.771061	0.637486	370	cnt	rep1
2754	0.778483	0.601714	417	cnt	rep3
1300	0.541428	0.794352	19	cnt	rep2
7813	0.50756	0.225485	552	cnt	rep3
13850	0.764474	0.519409	357	cnt	rep1
13850	0.826788	0.862281	358	cnt	rep1
13850	0.314955	0.225704	359	cnt	rep1
13850	0.55177	0.150195	361	cnt	rep1
12547	0.288087	0.366078	308	cnt	rep1
12547	0.764327	0.0350664	322	cnt	rep1
12547	0.767592	0.946316	321	cnt	rep1
394	0.637189	0.626161	3	cnt	rep1
394	0.402126	0.918427	4	cnt	rep1
9334	0.213459	0.0386824	157	cnt	rep2
6914	0.802634	0.546856	150	cnt	rep1
6914	0.693652	0.569672	164	cnt	rep1
6914	0.666574	0.306466	170	cnt	rep1
6914	0.382658	0.125475	172	cnt	rep1
6914	0.329634	0.214637	174	cnt	rep1
6914	0.470677	0.272589	171	cnt	rep1
13386	0.291715	0.33942	489	cnt	rep3
1034	0.833571	0.856509	37	cnt	rep3
1034	0.819022	0.412881	531	cnt	rep3
5701	0.52985	0.78807	433	cnt	rep2
907	0.700358	0.173782	3	cnt	rep1
907	0.938589	0.33299	9	cnt	rep1
4898	0.274925	0.300976	425	cnt	rep2
11348	0.922477	0.531312	270	cnt	rep1
11348	0.373797	0.25451	280	cnt	rep1
14089	0.766761	0.671513	242	cnt	rep3
12785	0.344027	0.723508	270	cnt	rep2
4397	0.93066	0.385899	96	cnt	rep1
4397	0.27788	0.61722	103	cnt	rep1
1674	0.660521	0.550094	531	cnt	rep3
1674	0.615302	0.0510781	64	cnt	rep3
9318	0.615215	0.821059	230	cnt	rep1
6601	0.324423	0.635149	163	cnt	rep3
6601	0.308856	0.394444	173	cnt	rep3
9326	0.625844	0.809324	230	cnt	rep1
3689	0.703746	0.0796514	429	cnt	rep3
7948	0.520646	0.210772	552	cnt	rep3
2206	0.756644	0.795117	49	cnt	rep1
2206	0.709066	0.181546	50	cnt	rep1
2206	0.823275	0.907957	51	cnt	rep1
2206	0.488706	0.247428	45	cnt	rep1
723	0.628108	0.477384	390	cnt	rep2
723	0.324822	0.710674	19	cnt	rep2
386	0.715432	0.344248	8	cnt	rep3
6677	0.485631	0.751267	130	cnt	rep2
4748	0.644326	0.80613	109	cnt	rep1
4748	0.672299	0.906603	110	cnt	rep1
11896	0.757698	0.481975	288	cnt	rep1
11896	0.913253	0.555627	270	cnt	rep1
11896	0.82114	0.901595	298	cnt	rep1
11896	0.621589	0.161972	297	cnt	rep1
9160	0.811482	0.386807	223	cnt	rep1
1259	0.695269	0.525638	531	cnt	rep3
7033	0.661288	0.437667	170	cnt	rep1
7033	0.716921	0.472759	175	cnt	rep1
7033	0.673871	0.787954	164	cnt	rep1
7033	0.600798	0.075124	176	cnt	rep1
7033	0.407941	0.582721	179	cnt	rep1
7033	0.54924	0.133548	171	cnt	rep1
10756	0.231641	0.0363137	192	cnt	rep2
12398	0.407321	0.25943	254	cnt	rep2
3574	0.465316	0.40733	83	cnt	rep1
3574	0.471751	0.605452	85	cnt	rep1
959	0.58033	0.351592	390	cnt	rep2
959	0.419092	0.689337	19	cnt	rep2
959	0.785857	0.852927	24	cnt	rep2
959	0.648164	0.944464	25	cnt	rep2
959	0.391275	0.585108	393	cnt	rep2
8618	0.860185	0.853093	213	cnt	rep1
13990	0.830124	0.735838	240	cnt	rep3
13990	0.501953	0.984978	561	cnt	rep3
1826	0.613928	0.365662	19	cnt	rep2
1323	0.445355	0.80651	11	cnt	rep1
1323	0.804665	0.964417	15	cnt	rep1
1323	0.429452	0.382813	13	cnt	rep1
1985	0.627488	0.61207	19	cnt	rep2
1442	0.804988	0.966958	15	cnt	rep1
1442	0.816972	0.0750085	17	cnt	rep1
1442	0.438743	0.80841	11	cnt	rep1
1442	0.419171	0.567541	13	cnt	rep1
8755	0.32667	0.727101	192	cnt	rep3
8755	0.530761	0.339106	194	cnt	rep3
10025	0.317557	0.717932	192	cnt	rep3
9636	0.746304	0.670355	238	cnt	rep1
9636	0.673391	0.206976	239	cnt	rep1
9636	0.875205	0.274426	241	cnt	rep1
1632	0.658502	0.387366	531	cnt	rep3
1632	0.630941	0.185695	64	cnt	rep3
14093	0.609937	0.150781	522	cnt	rep2
7632	0.512917	0.215908	552	cnt	rep3
14025	0.86229	0.724923	240	cnt	rep3
5609	0.618757	0.764739	433	cnt	rep2
6072	0.489677	0.222903	433	cnt	rep2
12071	0.763017	0.527205	288	cnt	rep1
10850	0.358978	0.827875	264	cnt	rep1
10850	0.941097	0.532747	270	cnt	rep1
10850	0.451166	0.247342	271	cnt	rep1
10850	0.839435	0.175649	269	cnt	rep1
10850	0.812166	0.328956	266	cnt	rep1
10850	0.495707	0.300523	268	cnt	rep1
5912	0.470275	0.383205	433	cnt	rep2
10403	0.455018	0.432224	462	cnt	rep2
10403	0.777502	0.105006	197	cnt	rep2
10403	0.2308	0.0387795	192	cnt	rep2
707	0.736591	0.483438	3	cnt	rep1
707	0.898554	0.157689	9	cnt	rep1
707	0.301238	0.503512	6	cnt	rep1
2075	0.334337	0.214841	44	cnt	rep1
2075	0.486676	0.549023	45	cnt	rep1
2075	0.891417	0.523862	18	cnt	rep1
5182	0.253702	0.293477	425	cnt	rep2
8997	0.323686	0.731713	192	cnt	rep3
8443	0.648235	0.760562	200	cnt	rep1
13451	0.54991	0.781851	516	cnt	rep2
6496	0.78623	0.543357	150	cnt	rep1
6496	0.490579	0.621603	155	cnt	rep1
6496	0.666179	0.931631	156	cnt	rep1
6496	0.818863	0.334628	144	cnt	rep1
4924	0.79965	0.530857	109	cnt	rep1
4924	0.836134	0.694179	112	cnt	rep1
9357	0.703715	0.778218	230	cnt	rep1
2196	0.649135	0.764055	71	cnt	rep3
2196	0.427474	0.592485	407	cnt	rep3
2196	0.818159	0.0810073	79	cnt	rep3
1519	0.744691	0.528069	531	cnt	rep3
5644	0.580039	0.767102	433	cnt	rep2
7705	0.301449	0.589328	186	cnt	rep1
8338	0.481897	0.21258	142	cnt	rep2
4728	0.278944	0.300634	425	cnt	rep2
13102	0.458674	0.365658	274	cnt	rep2
5659	0.644945	0.882237	139	cnt	rep1
5659	0.838799	0.422888	129	cnt	rep1
5659	0.299667	0.416989	140	cnt	rep1
13870	0.591987	0.192655	522	cnt	rep2
4703	0.917921	0.33931	96	cnt	rep1
4703	0.654304	0.871833	109	cnt	rep1
3863	0.610603	0.801916	434	cnt	rep3
5132	0.342239	0.314699	158	cnt	rep3
11778	0.641563	0.0857071	232	cnt	rep2
11778	0.233909	0.0311757	479	cnt	rep2
10679	0.230925	0.0353687	192	cnt	rep2
677	0.815056	0.382754	19	cnt	rep3
677	0.332955	0.628704	390	cnt	rep3
9597	0.813651	0.581784	238	cnt	rep1
9597	0.673165	0.183996	239	cnt	rep1
9597	0.944946	0.271814	241	cnt	rep1
9597	0.509546	0.155496	242	cnt	rep1
14124	0.763481	0.622941	242	cnt	rep3
14124	0.952159	0.241815	243	cnt	rep3
14964	0.452485	0.762522	528	cnt	rep2
2142	0.423148	0.657769	59	cnt	rep2
2142	0.598823	0.304638	19	cnt	rep2
9528	0.320882	0.721491	192	cnt	rep3
14230	0.390467	0.688663	524	cnt	rep2
12623	0.461675	0.210493	509	cnt	rep2
5105	0.257094	0.295366	425	cnt	rep2
5541	0.319494	0.637051	163	cnt	rep3
77	0.741769	0.762456	1	cnt	rep2
11293	0.932243	0.53653	270	cnt	rep1
11293	0.333074	0.28699	280	cnt	rep1
8161	0.67125	0.363894	195	cnt	rep1
8161	0.710336	0.262732	200	cnt	rep1
8161	0.741503	0.206349	202	cnt	rep1
11859	0.649555	0.453517	487	cnt	rep2
11859	0.23159	0.0303832	479	cnt	rep2
8592	0.401061	0.314271	450	cnt	rep2
9071	0.322113	0.735216	192	cnt	rep3
990	0.859662	0.0566013	36	cnt	rep3
990	0.574651	0.124224	27	cnt	rep3
1380	0.622467	0.753309	19	cnt	rep2
1380	0.674701	0.384411	398	cnt	rep2
10391	0.780141	0.318515	252	cnt	rep1
1434	0.805037	0.966799	15	cnt	rep1
1434	0.82492	0.0710345	17	cnt	rep1
1434	0.438117	0.806652	11	cnt	rep1
1434	0.413485	0.559717	13	cnt	rep1
2403	0.83266	0.10025	79	cnt	rep3
2403	0.421658	0.88093	82	cnt	rep3
2403	0.523189	0.764445	84	cnt	rep3
3079	0.476694	0.228705	540	cnt	rep3
2409	0.840774	0.47002	68	cnt	rep2
2409	0.361883	0.670198	59	cnt	rep2
4650	0.913377	0.346573	96	cnt	rep1
4650	0.64224	0.891209	109	cnt	rep1
13325	0.28615	0.349594	489	cnt	rep3
14794	0.437604	0.550233	382	cnt	rep1
8482	0.316365	0.706873	192	cnt	rep3
1912	0.623163	0.430744	19	cnt	rep2
1912	0.421903	0.908204	57	cnt	rep2
4142	0.775234	0.895305	101	cnt	rep2
4142	0.344011	0.465588	424	cnt	rep2
6410	0.476636	0.623806	139	cnt	rep1
6410	0.795821	0.524181	150	cnt	rep1
6410	0.422225	0.475723	155	cnt	rep1
6410	0.826774	0.795789	156	cnt	rep1
12505	0.289683	0.368426	308	cnt	rep1
12505	0.745591	0.965899	321	cnt	rep1
12505	0.769857	0.0400329	322	cnt	rep1
13119	0.464322	0.313456	274	cnt	rep2
4437	0.911194	0.384227	96	cnt	rep1
4437	0.37669	0.385651	104	cnt	rep1
9651	0.215827	0.0391861	157	cnt	rep2
9646	0.718058	0.694229	238	cnt	rep1
9646	0.673218	0.224316	239	cnt	rep1
9646	0.840311	0.282833	241	cnt	rep1
8735	0.660134	0.282658	159	cnt	rep2
8735	0.195	0.0427991	157	cnt	rep2
1907	0.31476	0.71191	407	cnt	rep3
1907	0.567681	0.876537	71	cnt	rep3
8775	0.727422	0.576267	160	cnt	rep2
12629	0.288021	0.367369	308	cnt	rep1
12629	0.733806	0.0845282	322	cnt	rep1
12629	0.32462	0.20738	323	cnt	rep1
14315	0.616476	0.196926	296	cnt	rep2
10083	0.304433	0.714594	192	cnt	rep3
6503	0.789897	0.535715	150	cnt	rep1
6503	0.665226	0.933473	156	cnt	rep1
6503	0.816237	0.33305	144	cnt	rep1
10957	0.359532	0.836565	264	cnt	rep1
10957	0.924261	0.538795	270	cnt	rep1
10957	0.5068	0.172944	268	cnt	rep1
10957	0.818053	0.346849	272	cnt	rep1
8758	0.327168	0.729348	192	cnt	rep3
8758	0.530083	0.335792	194	cnt	rep3
6072	0.328619	0.630485	163	cnt	rep3
4370	0.307018	0.43052	133	cnt	rep3
4370	0.835304	0.324893	134	cnt	rep3
8069	0.659242	0.316635	195	cnt	rep1
8069	0.902353	0.620795	199	cnt	rep1
8069	0.685588	0.154063	200	cnt	rep1
3188	0.239448	0.466436	74	cnt	rep2
4428	0.745963	0.935126	101	cnt	rep2
4428	0.26691	0.292758	425	cnt	rep2
474	0.663465	0.669468	3	cnt	rep1
474	0.423946	0.937369	4	cnt	rep1
5574	0.679301	0.688909	433	cnt	rep2
4153	0.672342	0.192812	437	cnt	rep3
4008	0.817313	0.778589	101	cnt	rep2
4008	0.403885	0.63655	422	cnt	rep2
4008	0.511181	0.643135	423	cnt	rep2
8387	0.704798	0.660515	200	cnt	rep1
14407	0.576181	0.794471	372	cnt	rep1
14407	0.719138	0.64956	370	cnt	rep1
1079	0.833347	0.869377	37	cnt	rep3
1079	0.781576	0.432002	531	cnt	rep3
1079	0.547179	0.511709	398	cnt	rep3
1629	0.655428	0.386285	531	cnt	rep3
1629	0.746452	0.573691	62	cnt	rep3
1629	0.633103	0.186302	64	cnt	rep3
10443	0.442055	0.447331	462	cnt	rep2
10443	0.599259	0.871829	202	cnt	rep2
10443	0.234601	0.0372813	192	cnt	rep2
8939	0.311554	0.567078	221	cnt	rep1
8939	0.856428	0.693552	222	cnt	rep1
14480	0.611662	0.184261	296	cnt	rep2
10510	0.291131	0.453854	209	cnt	rep3
6338	0.328076	0.628841	163	cnt	rep3
2471	0.652732	0.279642	403	cnt	rep2
8802	0.59913	0.845079	162	cnt	rep2
9720	0.667279	0.307423	239	cnt	rep1
9720	0.784052	0.301993	241	cnt	rep1
14385	0.610909	0.167435	296	cnt	rep2
3272	0.475607	0.694162	108	cnt	rep3
13133	0.275589	0.353093	308	cnt	rep1
13133	0.409065	0.262643	337	cnt	rep1
1903	0.611516	0.384254	19	cnt	rep2
1903	0.432921	0.930248	57	cnt	rep2
598	0.564096	0.822134	390	cnt	rep2
598	0.817532	0.834608	15	cnt	rep2
11583	0.924211	0.54494	270	cnt	rep1
3178	0.521874	0.63091	105	cnt	rep3
4631	0.931272	0.345927	96	cnt	rep1
4631	0.642977	0.891232	109	cnt	rep1
4631	0.54659	0.178759	104	cnt	rep1
1505	0.618805	0.723485	19	cnt	rep2
1505	0.561602	0.690349	53	cnt	rep2
1505	0.61599	0.506415	399	cnt	rep2
1505	0.699365	0.373766	398	cnt	rep2
671	0.666759	0.699879	390	cnt	rep2
671	0.380561	0.884895	14	cnt	rep2
5741	0.324293	0.633037	163	cnt	rep3
5741	0.30675	0.540326	170	cnt	rep3
11198	0.930836	0.532394	270	cnt	rep1
10002	0.310281	0.716919	192	cnt	rep3
2851	0.245779	0.329791	409	cnt	rep2
2015	0.782734	0.639507	13	cnt	rep1
2015	0.574267	0.79627	37	cnt	rep1
2015	0.885557	0.586243	18	cnt	rep1
4813	0.662688	0.658275	109	cnt	rep1
4813	0.683076	0.952567	112	cnt	rep1
4813	0.762734	0.934385	111	cnt	rep1
7863	0.811079	0.854337	194	cnt	rep1
13630	0.485073	0.177456	519	cnt	rep2
5511	0.688168	0.0595231	137	cnt	rep1
5511	0.810513	0.417294	129	cnt	rep1
13066	0.28531	0.356505	308	cnt	rep1
10135	0.302159	0.714938	192	cnt	rep3
10135	0.342723	0.379417	204	cnt	rep3
13972	0.586151	0.184817	522	cnt	rep2
6057	0.64605	0.801313	139	cnt	rep1
6057	0.76789	0.475479	144	cnt	rep1
6057	0.359997	0.858397	147	cnt	rep1
5049	0.485508	0.657518	448	cnt	rep3
5049	0.652838	0.192873	155	cnt	rep3
7108	0.696823	0.620569	170	cnt	rep1
7108	0.415984	0.655896	179	cnt	rep1
7108	0.288019	0.558492	183	cnt	rep1
2921	0.85324	0.163033	65	cnt	rep1
11366	0.406958	0.633895	478	cnt	rep2
13616	0.480622	0.191228	519	cnt	rep2
7926	0.401122	0.888741	445	cnt	rep2
9441	0.687054	0.965474	170	cnt	rep2
12454	0.482541	0.220522	254	cnt	rep2
12454	0.444172	0.197429	506	cnt	rep2
8471	0.443	0.369825	142	cnt	rep2
8471	0.331939	0.113894	447	cnt	rep2
3895	0.819332	0.560883	85	cnt	rep1
3895	0.831154	0.897365	89	cnt	rep1
3895	0.302071	0.590836	90	cnt	rep1
6685	0.497194	0.726211	130	cnt	rep2
2102	0.423161	0.684396	59	cnt	rep2
2102	0.648333	0.300268	19	cnt	rep2
5926	0.337761	0.637799	163	cnt	rep3
3366	0.789528	0.791055	78	cnt	rep1
10127	0.304338	0.715436	192	cnt	rep3
5712	0.522846	0.786088	433	cnt	rep2
13933	0.588989	0.170248	522	cnt	rep2
12155	0.757594	0.415134	497	cnt	rep2
6535	0.790918	0.541825	150	cnt	rep1
6535	0.668317	0.922128	156	cnt	rep1
6535	0.815949	0.319696	144	cnt	rep1
3662	0.574165	0.729474	85	cnt	rep1
3662	0.762078	0.307067	86	cnt	rep1
619	0.595762	0.798404	390	cnt	rep2
619	0.402457	0.940315	14	cnt	rep2
6070	0.489096	0.222171	433	cnt	rep2
657	0.756023	0.594478	3	cnt	rep1
657	0.303637	0.572037	6	cnt	rep1
13553	0.485603	0.181169	519	cnt	rep2
13553	0.614764	0.578188	289	cnt	rep2
2372	0.823899	0.095336	79	cnt	rep3
2372	0.745525	0.444643	538	cnt	rep3
2372	0.395747	0.875474	82	cnt	rep3
4088	0.786614	0.855364	101	cnt	rep2
4088	0.502487	0.232429	103	cnt	rep2
4088	0.342296	0.467608	424	cnt	rep2
13963	0.836978	0.83516	358	cnt	rep1
13963	0.327774	0.248743	359	cnt	rep1
5231	0.249698	0.287276	425	cnt	rep2
6142	0.329254	0.63062	163	cnt	rep3
4661	0.925227	0.338507	96	cnt	rep1
4661	0.642613	0.889598	109	cnt	rep1
7989	0.519195	0.20992	552	cnt	rep3
10654	0.776253	0.302537	252	cnt	rep1
10654	0.475255	0.529539	257	cnt	rep1
10654	0.357151	0.813493	264	cnt	rep1
11164	0.654841	0.186387	474	cnt	rep3
12661	0.466639	0.195025	509	cnt	rep2
12661	0.783731	0.813605	511	cnt	rep2
6831	0.795959	0.548034	150	cnt	rep1
6831	0.680301	0.724153	164	cnt	rep1
6831	0.592716	0.28229	168	cnt	rep1
14192	0.369655	0.675253	524	cnt	rep2
10927	0.361442	0.832707	264	cnt	rep1
10927	0.94047	0.532899	270	cnt	rep1
10927	0.504613	0.199044	268	cnt	rep1
10927	0.807534	0.320377	272	cnt	rep1
10927	0.54479	0.106886	271	cnt	rep1
7865	0.272215	0.0901061	140	cnt	rep2
4163	0.6751	0.186389	437	cnt	rep3
6346	0.383649	0.622228	435	cnt	rep2
6346	0.221883	0.0538082	436	cnt	rep2
6634	0.793743	0.526999	150	cnt	rep1
6634	0.289089	0.367291	163	cnt	rep1
6634	0.641912	0.839665	164	cnt	rep1
13436	0.746317	0.939818	353	cnt	rep1
13436	0.539338	0.266616	348	cnt	rep1
8654	0.334927	0.713804	192	cnt	rep3
3557	0.491563	0.337325	83	cnt	rep1
3557	0.690481	0.860977	84	cnt	rep1
3557	0.456638	0.589327	85	cnt	rep1
6206	0.327637	0.632739	163	cnt	rep3
3913	0.821751	0.563316	85	cnt	rep1
3913	0.837504	0.779579	89	cnt	rep1
5435	0.250523	0.297562	425	cnt	rep2
2341	0.547513	0.709128	71	cnt	rep3
2341	0.825316	0.0865626	79	cnt	rep3
2341	0.748432	0.382313	538	cnt	rep3
9587	0.806503	0.532795	238	cnt	rep1
9587	0.674484	0.182747	239	cnt	rep1
9587	0.924688	0.3025	241	cnt	rep1
9587	0.500015	0.161105	242	cnt	rep1
13223	0.496494	0.162916	274	cnt	rep2
14651	0.281186	0.54883	246	cnt	rep3
13354	0.649101	0.78838	344	cnt	rep1
13354	0.537678	0.219734	348	cnt	rep1
2396	0.834296	0.0978131	79	cnt	rep3
2396	0.41497	0.870956	82	cnt	rep3
2396	0.530678	0.759868	84	cnt	rep3
2487	0.803886	0.94055	51	cnt	rep1
2487	0.518987	0.890167	58	cnt	rep1
2487	0.597945	0.074107	52	cnt	rep1
9613	0.21844	0.039318	157	cnt	rep2
6204	0.650096	0.771505	435	cnt	rep2
6204	0.351121	0.140461	128	cnt	rep2
8920	0.310569	0.547614	221	cnt	rep1
14444	0.611879	0.164227	296	cnt	rep2
9973	0.314134	0.718281	192	cnt	rep3
6364	0.407585	0.522224	139	cnt	rep1
6364	0.803739	0.340565	144	cnt	rep1
6364	0.791119	0.526788	150	cnt	rep1
6364	0.378242	0.396562	155	cnt	rep1
6364	0.868422	0.631115	156	cnt	rep1
6364	0.471231	0.968525	157	cnt	rep1
1327	0.585178	0.798039	19	cnt	rep2
1327	0.687174	0.675095	43	cnt	rep2
10950	0.359453	0.837985	264	cnt	rep1
10950	0.932422	0.538498	270	cnt	rep1
10950	0.503892	0.191928	268	cnt	rep1
10950	0.817217	0.34791	272	cnt	rep1
11196	0.393006	0.556447	218	cnt	rep2
11196	0.526773	0.91139	220	cnt	rep2
14577	0.660824	0.928072	372	cnt	rep1
14577	0.752545	0.247506	375	cnt	rep1
14577	0.759472	0.73415	377	cnt	rep1
7007	0.589397	0.13718	438	cnt	rep2
476	0.684198	0.371285	8	cnt	rep3
476	0.338597	0.597584	390	cnt	rep3
476	0.602719	0.655748	10	cnt	rep3
476	0.933016	0.293874	9	cnt	rep3
4450	0.912506	0.384886	96	cnt	rep1
4450	0.413469	0.604499	105	cnt	rep1
4450	0.860057	0.204583	106	cnt	rep1
4450	0.37924	0.387167	104	cnt	rep1
10364	0.485447	0.460205	462	cnt	rep2
10364	0.22978	0.0407871	192	cnt	rep2
5063	0.623224	0.862818	120	cnt	rep1
2319	0.714842	0.168559	50	cnt	rep1
2319	0.821748	0.9324	51	cnt	rep1
2319	0.622139	0.102323	52	cnt	rep1
2319	0.724739	0.795503	53	cnt	rep1
613	0.777661	0.650274	3	cnt	rep1
613	0.334878	0.652035	6	cnt	rep1
10100	0.308269	0.715086	192	cnt	rep3
12800	0.756822	0.625674	230	cnt	rep3
415	0.669443	0.713869	390	cnt	rep2
13452	0.541422	0.779129	516	cnt	rep2
5792	0.323069	0.635768	163	cnt	rep3
5792	0.304621	0.541021	170	cnt	rep3
8795	0.502302	0.160935	216	cnt	rep1
4318	0.700622	0.739917	438	cnt	rep3
5578	0.322653	0.634349	163	cnt	rep3
11836	0.913406	0.555831	270	cnt	rep1
11836	0.762212	0.568671	288	cnt	rep1
11427	0.459609	0.717323	478	cnt	rep2
12296	0.685848	0.463707	249	cnt	rep2
12296	0.707448	0.290931	499	cnt	rep2
8200	0.709519	0.410303	195	cnt	rep1
8200	0.731686	0.295468	200	cnt	rep1
8200	0.419393	0.649735	204	cnt	rep1
8200	0.289582	0.622584	205	cnt	rep1
14079	0.765892	0.671453	242	cnt	rep3
8282	0.284329	0.597357	190	cnt	rep3
4588	0.265372	0.288394	425	cnt	rep2
9409	0.326337	0.736862	192	cnt	rep3
4589	0.911048	0.369315	96	cnt	rep1
4589	0.549818	0.232925	104	cnt	rep1
2248	0.788399	0.820713	49	cnt	rep1
2248	0.712589	0.180172	50	cnt	rep1
2248	0.821861	0.934573	51	cnt	rep1
2248	0.531913	0.267428	45	cnt	rep1
8323	0.4814	0.211015	142	cnt	rep2
12374	0.492836	0.921777	503	cnt	rep2
13401	0.301339	0.332345	489	cnt	rep3
4986	0.48375	0.185526	117	cnt	rep1
11488	0.930908	0.539868	270	cnt	rep1
11488	0.790237	0.569583	283	cnt	rep1
10001	0.310257	0.717007	192	cnt	rep3
5562	0.25621	0.306595	425	cnt	rep2
5562	0.685684	0.667535	433	cnt	rep2
8766	0.727548	0.574899	160	cnt	rep2
4523	0.737385	0.937357	101	cnt	rep2
4523	0.273855	0.294478	425	cnt	rep2
13621	0.486778	0.182022	519	cnt	rep2
13358	0.65506	0.787267	344	cnt	rep1
13358	0.540647	0.222054	348	cnt	rep1
11251	0.927942	0.535253	270	cnt	rep1
11251	0.313524	0.276246	280	cnt	rep1
1340	0.44586	0.811882	11	cnt	rep1
1340	0.809085	0.967002	15	cnt	rep1
1340	0.437164	0.389021	13	cnt	rep1
1340	0.842688	0.121978	17	cnt	rep1
6590	0.796649	0.540922	150	cnt	rep1
6590	0.664716	0.925204	156	cnt	rep1
9591	0.32179	0.715091	192	cnt	rep3
6663	0.793487	0.547123	150	cnt	rep1
6663	0.616644	0.779646	164	cnt	rep1
6663	0.287726	0.323164	163	cnt	rep1
9220	0.324225	0.733362	192	cnt	rep3
7632	0.268816	0.566753	186	cnt	rep1
10034	0.691778	0.445976	239	cnt	rep1
1093	0.68971	0.182458	3	cnt	rep1
1093	0.693657	0.838047	11	cnt	rep1
1093	0.877722	0.571683	9	cnt	rep1
2001	0.301381	0.671142	407	cnt	rep3
2001	0.624867	0.833744	71	cnt	rep3
2001	0.432799	0.427776	74	cnt	rep3
1264	0.591508	0.188145	390	cnt	rep2
1264	0.533267	0.797026	19	cnt	rep2
12246	0.446215	0.603316	476	cnt	rep3
865	0.700789	0.173886	3	cnt	rep1
865	0.933679	0.351684	9	cnt	rep1
13409	0.412265	0.153734	352	cnt	rep1
13409	0.540536	0.249952	348	cnt	rep1
12669	0.286823	0.358733	308	cnt	rep1
12669	0.725119	0.370291	325	cnt	rep1
12669	0.318113	0.196401	326	cnt	rep1
9989	0.695956	0.450117	239	cnt	rep1
6200	0.599048	0.65296	139	cnt	rep1
6200	0.768967	0.344811	144	cnt	rep1
6200	0.793018	0.519276	150	cnt	rep1
5207	0.294668	0.526929	126	cnt	rep1
5207	0.787759	0.589721	128	cnt	rep1
5863	0.662041	0.869409	139	cnt	rep1
5863	0.925575	0.56379	142	cnt	rep1
5863	0.759867	0.71862	143	cnt	rep1
8612	0.330226	0.730943	192	cnt	rep3
10600	0.786969	0.547952	212	cnt	rep3
2461	0.827044	0.0857086	79	cnt	rep3
2461	0.704126	0.772456	539	cnt	rep3
1336	0.593304	0.803281	19	cnt	rep2
14644	0.612522	0.279736	296	cnt	rep2
14644	0.73512	0.730178	526	cnt	rep2
14644	0.211104	0.532953	525	cnt	rep2
10560	0.232086	0.0365862	192	cnt	rep2
10212	0.675725	0.564615	194	cnt	rep2
10178	0.358069	0.741998	205	cnt	rep3
4960	0.788823	0.470942	109	cnt	rep1
4960	0.466321	0.192504	117	cnt	rep1
12910	0.353483	0.298354	273	cnt	rep2
7447	0.65639	0.27965	170	cnt	rep1
7447	0.332975	0.757772	185	cnt	rep1
4574	0.926337	0.368397	96	cnt	rep1
4574	0.535902	0.240185	104	cnt	rep1
13927	0.827421	0.850147	358	cnt	rep1
13927	0.314751	0.237288	359	cnt	rep1
6464	0.327374	0.629114	163	cnt	rep3
14901	0.434452	0.538988	383	cnt	rep1
12356	0.481299	0.224616	559	cnt	rep3
3125	0.236548	0.310612	74	cnt	rep2
6741	0.79876	0.523731	150	cnt	rep1
6741	0.555059	0.643432	164	cnt	rep1
6741	0.545045	0.379899	166	cnt	rep1
3371	0.790613	0.522646	112	cnt	rep3
2452	0.803635	0.943917	51	cnt	rep1
2452	0.599176	0.0829154	52	cnt	rep1
2452	0.522181	0.838774	58	cnt	rep1
4389	0.937974	0.385595	96	cnt	rep1
13333	0.595507	0.201611	282	cnt	rep2
4302	0.722657	0.713531	438	cnt	rep3
9817	0.308943	0.711505	192	cnt	rep3
9817	0.312592	0.442983	464	cnt	rep3
13583	0.483708	0.18314	519	cnt	rep2
7585	0.516506	0.21716	552	cnt	rep3
14599	0.778867	0.318983	375	cnt	rep1
13999	0.838503	0.729358	240	cnt	rep3
13803	0.59717	0.188908	522	cnt	rep2
971	0.694816	0.178802	3	cnt	rep1
971	0.908231	0.408592	9	cnt	rep1
971	0.777897	0.610965	11	cnt	rep1
2486	0.803832	0.941637	51	cnt	rep1
2486	0.518813	0.890836	58	cnt	rep1
2486	0.598711	0.0740332	52	cnt	rep1
14180	0.358344	0.659004	524	cnt	rep2
10743	0.750434	0.313971	252	cnt	rep1
10743	0.360911	0.816159	264	cnt	rep1
4393	0.747441	0.926505	101	cnt	rep2
4393	0.267432	0.274759	425	cnt	rep2
552	0.550317	0.824262	390	cnt	rep2
552	0.385618	0.91633	14	cnt	rep2
552	0.820186	0.804049	15	cnt	rep2
8620	0.862873	0.866072	213	cnt	rep1
11087	0.633953	0.355274	470	cnt	rep2
11087	0.536573	0.189206	472	cnt	rep2
9471	0.508858	0.223215	234	cnt	rep1
9471	0.829504	0.448891	238	cnt	rep1
9772	0.326862	0.711928	192	cnt	rep3
1795	0.724452	0.514011	13	cnt	rep1
1795	0.890003	0.626749	18	cnt	rep1
1795	0.939856	0.540842	28	cnt	rep1
9563	0.333914	0.718234	192	cnt	rep3
10646	0.786771	0.305638	252	cnt	rep1
10646	0.468277	0.509024	257	cnt	rep1
10646	0.826535	0.790955	263	cnt	rep1
10646	0.35516	0.807671	264	cnt	rep1
1844	0.417862	0.856388	402	cnt	rep3
1844	0.655113	0.195365	535	cnt	rep3
9807	0.702757	0.48351	239	cnt	rep1
9807	0.768767	0.398122	241	cnt	rep1
5767	0.32059	0.635398	163	cnt	rep3
5767	0.31917	0.541579	170	cnt	rep3
13078	0.318738	0.30617	278	cnt	rep2
3861	0.820196	0.560585	85	cnt	rep1
3861	0.695638	0.0761241	88	cnt	rep1
1513	0.623517	0.718633	19	cnt	rep2
1513	0.557219	0.68872	53	cnt	rep2
1513	0.620693	0.504301	399	cnt	rep2
1513	0.688535	0.323846	398	cnt	rep2
14225	0.388918	0.685524	524	cnt	rep2
6761	0.796786	0.533207	150	cnt	rep1
6761	0.585835	0.757734	164	cnt	rep1
6761	0.350407	0.706576	167	cnt	rep1
6761	0.555071	0.34133	166	cnt	rep1
10887	0.359377	0.835908	264	cnt	rep1
10887	0.925023	0.538358	270	cnt	rep1
10887	0.832334	0.18838	269	cnt	rep1
10887	0.480628	0.270907	268	cnt	rep1
10887	0.510017	0.17436	271	cnt	rep1
12541	0.288766	0.367658	308	cnt	rep1
12541	0.764492	0.0357895	322	cnt	rep1
12541	0.773206	0.946002	321	cnt	rep1
12378	0.511973	0.199823	559	cnt	rep3
6663	0.315534	0.664244	163	cnt	rep3
2722	0.644409	0.656152	93	cnt	rep3
2207	0.642879	0.775545	71	cnt	rep3
2207	0.427655	0.588646	407	cnt	rep3
2207	0.821327	0.0766021	79	cnt	rep3
6372	0.389474	0.40433	435	cnt	rep2
3747	0.749012	0.652734	85	cnt	rep1
3747	0.800055	0.591494	86	cnt	rep1
5681	0.64537	0.882209	139	cnt	rep1
5681	0.837672	0.423441	129	cnt	rep1
5681	0.296957	0.489426	140	cnt	rep1
7219	0.628943	0.735902	170	cnt	rep1
7219	0.626691	0.0550642	176	cnt	rep1
7219	0.291167	0.598543	183	cnt	rep1
7219	0.351668	0.756972	179	cnt	rep1
708	0.803961	0.387251	19	cnt	rep3
708	0.326666	0.616933	390	cnt	rep3
708	0.736333	0.0964554	21	cnt	rep3
11232	0.706972	0.241881	474	cnt	rep3
6641	0.78885	0.5385	150	cnt	rep1
6641	0.293406	0.347598	163	cnt	rep1
6641	0.638038	0.812933	164	cnt	rep1
6641	0.783693	0.184278	162	cnt	rep1
8044	0.668043	0.282724	195	cnt	rep1
10766	0.226284	0.0363708	192	cnt	rep2
11023	0.351166	0.824546	264	cnt	rep1
11023	0.938564	0.548177	270	cnt	rep1
13259	0.284314	0.419092	308	cnt	rep1
12905	0.356202	0.297502	273	cnt	rep2
5923	0.4756	0.372497	433	cnt	rep2
14207	0.706203	0.524986	242	cnt	rep3
12263	0.446688	0.588839	476	cnt	rep3
1445	0.630694	0.709673	19	cnt	rep2
1445	0.697481	0.502682	398	cnt	rep2
7130	0.695351	0.633079	170	cnt	rep1
5543	0.319415	0.637335	163	cnt	rep3
6317	0.491792	0.798404	435	cnt	rep2
5959	0.484643	0.305315	433	cnt	rep2
1612	0.626366	0.739402	19	cnt	rep2
1612	0.58858	0.196248	398	cnt	rep2
1612	0.498231	0.746351	53	cnt	rep2
7177	0.659386	0.634619	170	cnt	rep1
7177	0.374985	0.774688	179	cnt	rep1
7177	0.624391	0.0567116	176	cnt	rep1
4700	0.912285	0.335701	96	cnt	rep1
4700	0.654055	0.873067	109	cnt	rep1
6012	0.597995	0.816623	139	cnt	rep1
6012	0.760235	0.448099	144	cnt	rep1
6012	0.360035	0.85534	147	cnt	rep1
3168	0.517409	0.63473	105	cnt	rep3
3091	0.475862	0.228153	540	cnt	rep3
3091	0.360426	0.797621	422	cnt	rep3
7366	0.509692	0.205822	552	cnt	rep3
7718	0.509236	0.220234	552	cnt	rep3
4062	0.796271	0.874576	101	cnt	rep2
4062	0.50028	0.199802	103	cnt	rep2
7532	0.520365	0.210611	552	cnt	rep3
10881	0.232162	0.0353644	192	cnt	rep2
11330	0.928	0.534339	270	cnt	rep1
11330	0.355689	0.288328	280	cnt	rep1
3675	0.660646	0.794891	115	cnt	rep3
296	0.528248	0.535969	3	cnt	rep1
8309	0.477031	0.209798	142	cnt	rep2
4431	0.909623	0.384328	96	cnt	rep1
14115	0.601162	0.752272	367	cnt	rep1
63	0.749665	0.753979	1	cnt	rep2
4473	0.740102	0.932475	101	cnt	rep2
4473	0.278434	0.300322	425	cnt	rep2
5425	0.255588	0.301653	425	cnt	rep2
7274	0.646199	0.732544	170	cnt	rep1
7274	0.63078	0.0528702	176	cnt	rep1
549	0.6858	0.731109	3	cnt	rep1
549	0.424071	0.857525	4	cnt	rep1
14598	0.601648	0.229217	296	cnt	rep2
864	0.701012	0.17297	3	cnt	rep1
864	0.933025	0.352195	9	cnt	rep1
7671	0.275303	0.573547	186	cnt	rep1
8553	0.324771	0.713805	192	cnt	rep3
14929	0.729789	0.248807	249	cnt	rep3
7308	0.509739	0.202628	552	cnt	rep3
1828	0.398427	0.878284	402	cnt	rep3
10923	0.361692	0.833914	264	cnt	rep1
10923	0.941421	0.534985	270	cnt	rep1
10923	0.501176	0.195381	268	cnt	rep1
10923	0.55043	0.135615	271	cnt	rep1
10923	0.808746	0.324236	272	cnt	rep1
12630	0.288742	0.367473	308	cnt	rep1
12630	0.731016	0.0948921	322	cnt	rep1
12630	0.323319	0.207029	323	cnt	rep1
3853	0.819429	0.56	85	cnt	rep1
3668	0.581265	0.726049	85	cnt	rep1
3668	0.759824	0.327489	86	cnt	rep1
8522	0.534236	0.558159	200	cnt	rep1
8522	0.891006	0.506293	210	cnt	rep1
2781	0.587962	0.0966863	52	cnt	rep1
2781	0.825056	0.426255	66	cnt	rep1
253	0.501939	0.564935	3	cnt	rep1
3707	0.629131	0.159378	86	cnt	rep2
2810	0.808216	0.478379	418	cnt	rep3
8063	0.520772	0.214568	552	cnt	rep3
784	0.679368	0.306238	3	cnt	rep1
784	0.896403	0.184039	9	cnt	rep1
2691	0.468738	0.194958	408	cnt	rep2
6855	0.791403	0.548131	150	cnt	rep1
6855	0.664671	0.666719	164	cnt	rep1
10980	0.354947	0.843063	264	cnt	rep1
10980	0.938719	0.536434	270	cnt	rep1
10980	0.816704	0.352741	272	cnt	rep1
6388	0.442519	0.616542	139	cnt	rep1
6388	0.804508	0.338639	144	cnt	rep1
6388	0.784267	0.535061	150	cnt	rep1
6388	0.410255	0.44502	155	cnt	rep1
6388	0.829927	0.743342	156	cnt	rep1
6388	0.777969	0.740529	158	cnt	rep1
13307	0.28699	0.569186	308	cnt	rep1
13307	0.601743	0.84863	344	cnt	rep1
13307	0.425216	0.321599	345	cnt	rep1
14451	0.604719	0.811949	372	cnt	rep1
14451	0.662185	0.128096	375	cnt	rep1
8577	0.440142	0.47823	200	cnt	rep1
8577	0.590932	0.0679525	212	cnt	rep1
750	0.6589	0.369385	390	cnt	rep2
5762	0.321311	0.635124	163	cnt	rep3
5762	0.313425	0.541763	170	cnt	rep3
8178	0.519019	0.217455	552	cnt	rep3
8096	0.520198	0.223675	552	cnt	rep3
12282	0.776174	0.486894	307	cnt	rep1
12282	0.269963	0.427684	308	cnt	rep1
12282	0.445337	0.459725	304	cnt	rep1
9416	0.324401	0.736612	192	cnt	rep3
6375	0.390899	0.391374	435	cnt	rep2
8833	0.260565	0.739704	453	cnt	rep2
559	0.679379	0.252444	8	cnt	rep3
559	0.339478	0.59096	390	cnt	rep3
10554	0.788091	0.315264	252	cnt	rep1
10554	0.771618	0.449056	260	cnt	rep1
10554	0.500141	0.290922	257	cnt	rep1
10031	0.320145	0.717232	192	cnt	rep3
712	0.73705	0.452797	3	cnt	rep1
712	0.898353	0.15745	9	cnt	rep1
712	0.315157	0.502751	6	cnt	rep1
5274	0.32147	0.63584	163	cnt	rep3
20	0.706141	0.773085	1	cnt	rep2
9079	0.321936	0.735355	192	cnt	rep3
10858	0.282902	0.422995	470	cnt	rep3
10858	0.366708	0.845183	215	cnt	rep3
9414	0.743936	0.865443	456	cnt	rep2
1162	0.733022	0.0854053	3	cnt	rep1
1162	0.600547	0.723401	11	cnt	rep1
13962	0.837111	0.837367	358	cnt	rep1
13962	0.327787	0.248679	359	cnt	rep1
13713	0.780714	0.582655	357	cnt	rep1
13713	0.809095	0.909963	358	cnt	rep1
13713	0.31748	0.235691	359	cnt	rep1
1031	0.693335	0.180446	3	cnt	rep1
1031	0.737058	0.683713	11	cnt	rep1
1031	0.898462	0.417697	9	cnt	rep1
6190	0.656913	0.768854	435	cnt	rep2
14294	0.61336	0.184381	296	cnt	rep2
14294	0.505373	0.947286	297	cnt	rep2
7049	0.535053	0.127813	438	cnt	rep2
10668	0.750315	0.264323	252	cnt	rep1
10668	0.35873	0.817811	264	cnt	rep1
10668	0.768707	0.0605626	265	cnt	rep1
1167	0.739147	0.0845025	3	cnt	rep1
1167	0.591809	0.723503	11	cnt	rep1
8293	0.43139	0.207926	142	cnt	rep2
6880	0.798942	0.541576	150	cnt	rep1
6880	0.663358	0.657644	164	cnt	rep1
6880	0.660482	0.270865	170	cnt	rep1
6880	0.463794	0.272189	171	cnt	rep1
10331	0.873685	0.785166	251	cnt	rep1
11672	0.236522	0.0310163	479	cnt	rep2
10030	0.320172	0.716923	192	cnt	rep3
3647	0.53775	0.732029	85	cnt	rep1
3647	0.76534	0.287112	86	cnt	rep1
13558	0.486133	0.182164	519	cnt	rep2
13558	0.611433	0.579336	289	cnt	rep2
14461	0.611146	0.164914	296	cnt	rep2
14931	0.451557	0.766304	528	cnt	rep2
2031	0.882098	0.577484	18	cnt	rep1
2031	0.824163	0.640338	13	cnt	rep1
2031	0.53049	0.865367	42	cnt	rep1
2031	0.817171	0.0646653	43	cnt	rep1
11270	0.676886	0.472129	476	cnt	rep2
8492	0.381829	0.453925	142	cnt	rep2
10579	0.788507	0.305917	252	cnt	rep1
10579	0.498201	0.313295	257	cnt	rep1
2318	0.571974	0.785124	71	cnt	rep3
2318	0.466381	0.575206	407	cnt	rep3
2318	0.823656	0.0932336	79	cnt	rep3
2318	0.75321	0.341482	538	cnt	rep3
14156	0.359249	0.656151	524	cnt	rep2
14638	0.612946	0.271795	296	cnt	rep2
1360	0.611745	0.761505	19	cnt	rep2
1360	0.695248	0.36005	398	cnt	rep2
6185	0.656789	0.765269	435	cnt	rep2
5331	0.320475	0.641934	163	cnt	rep3
5331	0.816788	0.0621951	164	cnt	rep3
14521	0.645265	0.833218	372	cnt	rep1
14521	0.726461	0.178092	375	cnt	rep1
14521	0.763346	0.744638	377	cnt	rep1
14521	0.298998	0.608831	378	cnt	rep1
13309	0.28104	0.57284	308	cnt	rep1
13309	0.605017	0.851115	344	cnt	rep1
6320	0.478433	0.787133	435	cnt	rep2
2803	0.249696	0.334012	409	cnt	rep2
325	0.570786	0.597974	3	cnt	rep1
8752	0.481244	0.184673	216	cnt	rep1
13722	0.661104	0.451482	521	cnt	rep2
2470	0.653522	0.27887	403	cnt	rep2
3780	0.611795	0.177657	86	cnt	rep2
4871	0.267188	0.293647	425	cnt	rep2
12115	0.743773	0.618712	288	cnt	rep1
12115	0.547552	0.0675844	304	cnt	rep1
12115	0.38037	0.364024	303	cnt	rep1
1379	0.60271	0.658932	531	cnt	rep3
1379	0.458753	0.654274	53	cnt	rep3
14544	0.64141	0.83883	372	cnt	rep1
14544	0.736039	0.1946	375	cnt	rep1
14544	0.759256	0.735887	377	cnt	rep1
14544	0.29838	0.586673	378	cnt	rep1
6514	0.790614	0.531939	150	cnt	rep1
6514	0.666023	0.931714	156	cnt	rep1
6514	0.817054	0.31795	144	cnt	rep1
12157	0.755478	0.400328	497	cnt	rep2
4039	0.660743	0.162422	437	cnt	rep3
8707	0.324813	0.743722	192	cnt	rep3
4658	0.26885	0.299597	425	cnt	rep2
4658	0.326776	0.907845	428	cnt	rep2
7559	0.272865	0.561032	186	cnt	rep1
10092	0.30663	0.713871	192	cnt	rep3
4408	0.294524	0.420183	133	cnt	rep3
4408	0.666022	0.352125	135	cnt	rep3
8129	0.667318	0.376091	195	cnt	rep1
8129	0.688911	0.189444	200	cnt	rep1
8439	0.655201	0.753744	200	cnt	rep1
13901	0.588497	0.183988	522	cnt	rep2
9583	0.325283	0.713239	192	cnt	rep3
12439	0.476311	0.231414	254	cnt	rep2
12439	0.228006	0.389628	255	cnt	rep2
1523	0.735247	0.505937	531	cnt	rep3
13943	0.834361	0.732606	240	cnt	rep3
1583	0.712435	0.370685	531	cnt	rep3
1583	0.785211	0.38114	534	cnt	rep3
1583	0.635366	0.0463202	60	cnt	rep3
1583	0.764393	0.56839	62	cnt	rep3
9793	0.41836	0.443059	458	cnt	rep2
9793	0.221841	0.041894	157	cnt	rep2
1423	0.624966	0.714481	19	cnt	rep2
1423	0.669901	0.465159	398	cnt	rep2
1423	0.718557	0.500722	48	cnt	rep2
1620	0.671739	0.55079	13	cnt	rep1
1620	0.931577	0.634906	18	cnt	rep1
1620	0.642618	0.830131	22	cnt	rep1
1620	0.301128	0.575321	25	cnt	rep1
1620	0.88048	0.726253	27	cnt	rep1
3600	0.440127	0.490551	83	cnt	rep1
3600	0.489915	0.650402	85	cnt	rep1
3074	0.855769	0.179431	65	cnt	rep1
5480	0.254361	0.290101	425	cnt	rep2
5480	0.712299	0.556241	433	cnt	rep2
1884	0.686973	0.683484	13	cnt	rep1
1884	0.927609	0.525501	28	cnt	rep1
1884	0.535687	0.771438	31	cnt	rep1
1884	0.879535	0.589734	18	cnt	rep1
1884	0.650264	0.869509	35	cnt	rep1
10731	0.229634	0.0357966	192	cnt	rep2
9174	0.804619	0.385683	223	cnt	rep1
5927	0.656345	0.787824	139	cnt	rep1
5927	0.930722	0.527861	142	cnt	rep1
5927	0.803815	0.364184	144	cnt	rep1
12893	0.361452	0.462146	271	cnt	rep2
2591	0.668133	0.379311	403	cnt	rep2
2591	0.777258	0.238061	71	cnt	rep2
9307	0.321692	0.735433	192	cnt	rep3
5387	0.80567	0.4011	129	cnt	rep1
5387	0.362078	0.858708	135	cnt	rep1
5640	0.323299	0.636986	163	cnt	rep3
4280	0.731857	0.71982	438	cnt	rep3
12746	0.28368	0.356444	308	cnt	rep1
12746	0.75716	0.34619	325	cnt	rep1
12746	0.405947	0.194833	323	cnt	rep1
3761	0.776241	0.639504	85	cnt	rep1
10120	0.315073	0.716222	192	cnt	rep3
4461	0.923756	0.370228	96	cnt	rep1
4461	0.428867	0.598378	105	cnt	rep1
4461	0.375456	0.386219	104	cnt	rep1
4461	0.848449	0.228424	106	cnt	rep1
14	0.69767	0.775162	1	cnt	rep2
1221	0.495668	0.736512	11	cnt	rep1
1221	0.364947	0.231902	13	cnt	rep1
7816	0.767065	0.284002	193	cnt	rep1
6338	0.436139	0.533696	139	cnt	rep1
6338	0.803477	0.341531	144	cnt	rep1
6338	0.791368	0.537985	150	cnt	rep1
6338	0.301283	0.324304	155	cnt	rep1
7703	0.299214	0.581793	186	cnt	rep1
5177	0.45457	0.619587	160	cnt	rep3
2632	0.607524	0.0754979	52	cnt	rep1
2632	0.722788	0.94188	59	cnt	rep1
2632	0.689259	0.677092	62	cnt	rep1
5486	0.327284	0.638573	163	cnt	rep3
10862	0.285332	0.421963	470	cnt	rep3
10862	0.366858	0.842824	215	cnt	rep3
11903	0.635527	0.62334	487	cnt	rep2
12376	0.491776	0.920306	503	cnt	rep2
12657	0.289787	0.362129	308	cnt	rep1
12657	0.371431	0.170776	323	cnt	rep1
143	0.355497	0.672693	387	cnt	rep2
6031	0.487207	0.227847	433	cnt	rep2
13283	0.292606	0.335411	489	cnt	rep3
8095	0.66032	0.3215	195	cnt	rep1
8095	0.698087	0.163899	200	cnt	rep1
8095	0.865118	0.667733	199	cnt	rep1
5512	0.688577	0.0583018	137	cnt	rep1
5512	0.81127	0.415579	129	cnt	rep1
670	0.819831	0.378485	19	cnt	rep3
670	0.546086	0.980543	17	cnt	rep3
670	0.334708	0.624708	390	cnt	rep3
9489	0.824162	0.445769	238	cnt	rep1
9489	0.718839	0.0574876	239	cnt	rep1
9489	0.594698	0.896692	240	cnt	rep1
3811	0.814475	0.562765	85	cnt	rep1
10726	0.44354	0.456588	213	cnt	rep3
1406	0.632711	0.746612	19	cnt	rep2
1406	0.675661	0.413939	398	cnt	rep2
6462	0.792212	0.525374	150	cnt	rep1
6462	0.42752	0.600035	155	cnt	rep1
6462	0.724449	0.928915	156	cnt	rep1
6462	0.807211	0.340817	144	cnt	rep1
2632	0.301708	0.422149	92	cnt	rep3
2632	0.606336	0.703834	93	cnt	rep3
3404	0.334187	0.245232	79	cnt	rep1
1403	0.439607	0.801677	11	cnt	rep1
1403	0.801863	0.967041	15	cnt	rep1
1403	0.433925	0.450392	13	cnt	rep1
1403	0.824503	0.0719741	17	cnt	rep1
3098	0.476384	0.229043	540	cnt	rep3
3098	0.366343	0.803492	422	cnt	rep3
1340	0.647241	0.65364	531	cnt	rep3
1340	0.484139	0.724899	53	cnt	rep3
6715	0.794556	0.54261	150	cnt	rep1
6715	0.530246	0.731384	164	cnt	rep1
4764	0.657704	0.742576	109	cnt	rep1
4764	0.673987	0.881705	110	cnt	rep1
7147	0.695983	0.643144	170	cnt	rep1
7147	0.289305	0.58253	183	cnt	rep1
7147	0.411315	0.751314	179	cnt	rep1
1724	0.656241	0.726157	19	cnt	rep2
940	0.546359	0.167535	27	cnt	rep3
10130	0.303165	0.714415	192	cnt	rep3
8080	0.520409	0.212172	552	cnt	rep3
5460	0.400651	0.734948	135	cnt	rep1
5460	0.68441	0.0667467	137	cnt	rep1
5460	0.808687	0.418565	129	cnt	rep1
1229	0.707792	0.451676	531	cnt	rep3
1229	0.54828	0.0654592	399	cnt	rep3
8195	0.697179	0.392717	195	cnt	rep1
8195	0.731329	0.285205	200	cnt	rep1
8195	0.430984	0.674923	204	cnt	rep1
8195	0.291368	0.619377	205	cnt	rep1
11263	0.675464	0.472846	476	cnt	rep2
6465	0.328006	0.629765	163	cnt	rep3
7607	0.517091	0.208442	552	cnt	rep3
1672	0.606326	0.807677	19	cnt	rep2
8060	0.659649	0.283978	195	cnt	rep1
8060	0.921876	0.586574	199	cnt	rep1
8060	0.680173	0.151775	200	cnt	rep1
2235	0.758126	0.80618	49	cnt	rep1
2235	0.712166	0.182142	50	cnt	rep1
2235	0.81376	0.930648	51	cnt	rep1
2235	0.51674	0.256624	45	cnt	rep1
10115	0.913625	0.603434	249	cnt	rep1
6867	0.319511	0.663918	163	cnt	rep3
9999	0.310418	0.716978	192	cnt	rep3
2935	0.86469	0.160277	65	cnt	rep1
5542	0.319481	0.637171	163	cnt	rep3
1625	0.653755	0.390979	531	cnt	rep3
1625	0.754124	0.566841	62	cnt	rep3
1625	0.632095	0.186328	64	cnt	rep3
14412	0.587639	0.795826	372	cnt	rep1
14412	0.715875	0.648643	370	cnt	rep1
11201	0.395808	0.562798	218	cnt	rep2
11201	0.52681	0.912512	220	cnt	rep2
7480	0.514815	0.214351	552	cnt	rep3
8979	0.828713	0.572003	223	cnt	rep1
10436	0.788301	0.316354	252	cnt	rep1
7593	0.28796	0.567364	186	cnt	rep1
13158	0.331088	0.247649	486	cnt	rep3
4776	0.750807	0.63069	546	cnt	rep3
3798	0.60469	0.191493	86	cnt	rep2
3798	0.248623	0.471062	415	cnt	rep2
5631	0.590904	0.765105	433	cnt	rep2
14681	0.283082	0.554121	246	cnt	rep3
4068	0.794007	0.872139	101	cnt	rep2
4068	0.496324	0.213591	103	cnt	rep2
5251	0.316062	0.641285	163	cnt	rep3
2688	0.606615	0.0776512	52	cnt	rep1
2688	0.730328	0.707118	62	cnt	rep1
10548	0.788037	0.312041	252	cnt	rep1
10548	0.75551	0.447943	260	cnt	rep1
10548	0.504349	0.290672	257	cnt	rep1
14445	0.597078	0.815543	372	cnt	rep1
14445	0.666382	0.132305	375	cnt	rep1
2112	0.428504	0.670113	59	cnt	rep2
2112	0.632735	0.269554	19	cnt	rep2
4809	0.275293	0.301911	425	cnt	rep2
1368	0.442219	0.803276	11	cnt	rep1
1368	0.805176	0.967461	15	cnt	rep1
1368	0.460032	0.398001	13	cnt	rep1
1368	0.832791	0.0677678	17	cnt	rep1
10627	0.784592	0.300709	252	cnt	rep1
10627	0.438968	0.40312	257	cnt	rep1
10627	0.861496	0.761925	263	cnt	rep1
6080	0.666297	0.726358	139	cnt	rep1
6080	0.772536	0.424733	144	cnt	rep1
6080	0.313708	0.748515	147	cnt	rep1
8	0.493656	0.52654	1	cnt	rep3
909	0.541814	0.212536	27	cnt	rep3
909	0.696209	0.793234	31	cnt	rep3
2448	0.834592	0.0874729	79	cnt	rep3
9716	0.429059	0.351151	458	cnt	rep2
9092	0.826655	0.55966	223	cnt	rep1
5797	0.323364	0.633768	163	cnt	rep3
5797	0.301907	0.541996	170	cnt	rep3
1371	0.619869	0.751947	19	cnt	rep2
1371	0.68092	0.37781	398	cnt	rep2
2217	0.758945	0.79616	49	cnt	rep1
2217	0.709975	0.187577	50	cnt	rep1
2217	0.81854	0.912209	51	cnt	rep1
2217	0.490461	0.232578	45	cnt	rep1
738	0.643117	0.424507	390	cnt	rep2
738	0.326801	0.699352	19	cnt	rep2
1022	0.924879	0.324695	38	cnt	rep3
1022	0.815327	0.413508	531	cnt	rep3
1022	0.854225	0.871383	37	cnt	rep3
7871	0.814318	0.857446	194	cnt	rep1
8013	0.660938	0.245356	195	cnt	rep1
4457	0.738882	0.942166	101	cnt	rep2
4457	0.273173	0.293434	425	cnt	rep2
9694	0.313319	0.715034	192	cnt	rep3
461	0.680523	0.357661	8	cnt	rep3
461	0.926454	0.31187	9	cnt	rep3
461	0.338024	0.600788	390	cnt	rep3
461	0.602942	0.654236	10	cnt	rep3
13315	0.606425	0.821294	344	cnt	rep1
6090	0.672825	0.727056	139	cnt	rep1
6090	0.779887	0.406795	144	cnt	rep1
6090	0.301178	0.680852	147	cnt	rep1
11942	0.739686	0.443324	288	cnt	rep1
11942	0.916047	0.55331	270	cnt	rep1
11942	0.84431	0.802607	301	cnt	rep1
4246	0.938674	0.361188	96	cnt	rep1
4246	0.764869	0.102692	97	cnt	rep1
8403	0.697341	0.666283	200	cnt	rep1
6633	0.794072	0.528576	150	cnt	rep1
6633	0.283756	0.373506	163	cnt	rep1
6633	0.641751	0.845933	164	cnt	rep1
6633	0.79456	0.177677	162	cnt	rep1
15009	0.457901	0.728784	528	cnt	rep2
12848	0.286035	0.355923	308	cnt	rep1
13600	0.474883	0.186104	519	cnt	rep2
12638	0.470374	0.186171	509	cnt	rep2
2351	0.528662	0.643709	71	cnt	rep3
2351	0.822986	0.0841644	79	cnt	rep3
2351	0.748102	0.400005	538	cnt	rep3
13246	0.487138	0.204604	274	cnt	rep2
13246	0.634283	0.458483	282	cnt	rep2
13246	0.40013	0.945322	515	cnt	rep2
4170	0.671934	0.192801	437	cnt	rep3
4724	0.644612	0.840451	109	cnt	rep1
4724	0.89008	0.380442	96	cnt	rep1
7784	0.505419	0.214262	552	cnt	rep3
8825	0.198799	0.0393774	157	cnt	rep2
5040	0.484708	0.652423	448	cnt	rep3
14934	0.451479	0.769482	528	cnt	rep2
12198	0.402688	0.591868	476	cnt	rep3
4067	0.793999	0.872841	101	cnt	rep2
4067	0.496891	0.212046	103	cnt	rep2
12327	0.445326	0.330927	558	cnt	rep3
6903	0.310982	0.66256	163	cnt	rep3
1628	0.676958	0.545124	13	cnt	rep1
1628	0.941896	0.641008	18	cnt	rep1
1628	0.669843	0.827282	22	cnt	rep1
1628	0.869663	0.722776	27	cnt	rep1
13266	0.491256	0.280266	274	cnt	rep2
13266	0.630373	0.405884	282	cnt	rep2
13266	0.402428	0.955632	515	cnt	rep2
6827	0.791711	0.544452	150	cnt	rep1
6827	0.686311	0.741203	164	cnt	rep1
6827	0.591629	0.291628	168	cnt	rep1
2698	0.635755	0.670338	93	cnt	rep3
6132	0.667476	0.644041	139	cnt	rep1
6132	0.778849	0.382297	144	cnt	rep1
6132	0.861352	0.406331	151	cnt	rep1
6132	0.797573	0.514818	150	cnt	rep1
3447	0.435469	0.165671	82	cnt	rep1
3768	0.611077	0.188297	86	cnt	rep2
11648	0.235969	0.0321105	479	cnt	rep2
5967	0.485312	0.309203	433	cnt	rep2
10740	0.22935	0.0358729	192	cnt	rep2
7676	0.511399	0.216686	552	cnt	rep3
10018	0.696254	0.444608	239	cnt	rep1
10565	0.229719	0.0371412	192	cnt	rep2
10565	0.643668	0.805066	468	cnt	rep2
7922	0.400665	0.890738	445	cnt	rep2
10932	0.360863	0.834245	264	cnt	rep1
10932	0.939628	0.535079	270	cnt	rep1
10932	0.502536	0.197938	268	cnt	rep1
10932	0.810889	0.329603	272	cnt	rep1
10932	0.53685	0.0674176	271	cnt	rep1
2248	0.605993	0.826707	71	cnt	rep3
2248	0.430894	0.574757	407	cnt	rep3
2248	0.82399	0.0807107	79	cnt	rep3
2248	0.485647	0.259472	80	cnt	rep3
11590	0.924814	0.540541	270	cnt	rep1
11590	0.692188	0.88593	288	cnt	rep1
6085	0.503169	0.181896	433	cnt	rep2
12410	0.290041	0.371381	308	cnt	rep1
6386	0.32656	0.628765	163	cnt	rep3
10132	0.690717	0.917498	191	cnt	rep2
792	0.680175	0.277278	3	cnt	rep1
792	0.902326	0.187888	9	cnt	rep1
4755	0.646686	0.791601	109	cnt	rep1
4755	0.673286	0.90129	110	cnt	rep1
2498	0.833642	0.0942154	79	cnt	rep3
2498	0.708026	0.785735	539	cnt	rep3
6839	0.308231	0.657127	163	cnt	rep3
3397	0.334627	0.245176	79	cnt	rep1
5430	0.250665	0.297815	425	cnt	rep2
6198	0.328448	0.632058	163	cnt	rep3
12570	0.611031	0.948039	262	cnt	rep2
12570	0.7642	0.74612	265	cnt	rep2
12570	0.44217	0.977365	507	cnt	rep2
5246	0.247172	0.284308	425	cnt	rep2
2015	0.65045	0.638563	19	cnt	rep2
2015	0.4142	0.74087	59	cnt	rep2
650	0.646568	0.783491	390	cnt	rep2
4581	0.265715	0.290937	425	cnt	rep2
14096	0.770393	0.669445	242	cnt	rep3
12662	0.466591	0.194661	509	cnt	rep2
13124	0.273773	0.342663	308	cnt	rep1
13124	0.423775	0.264854	337	cnt	rep1
9066	0.322699	0.734972	192	cnt	rep3
1499	0.729854	0.943475	15	cnt	rep1
1499	0.493571	0.552246	13	cnt	rep1
1499	0.94443	0.607172	18	cnt	rep1
7963	0.519095	0.216451	552	cnt	rep3
11259	0.678352	0.478209	476	cnt	rep2
1254	0.584654	0.191033	390	cnt	rep2
1254	0.522852	0.787636	19	cnt	rep2
12480	0.289917	0.368381	308	cnt	rep1
12480	0.437537	0.206721	319	cnt	rep1
12480	0.759063	0.969854	321	cnt	rep1
12480	0.80522	0.0572455	322	cnt	rep1
2360	0.419106	0.73072	59	cnt	rep2
2360	0.85297	0.634024	68	cnt	rep2
13281	0.280862	0.506813	308	cnt	rep1
11569	0.236587	0.0313837	479	cnt	rep2
7319	0.507295	0.920139	134	cnt	rep2
239	0.49573	0.568669	3	cnt	rep1
4380	0.748478	0.929781	101	cnt	rep2
4380	0.268724	0.269935	425	cnt	rep2
13308	0.283459	0.573012	308	cnt	rep1
13308	0.604818	0.849612	344	cnt	rep1
9194	0.323436	0.739585	192	cnt	rep3
14584	0.766413	0.259878	375	cnt	rep1
7212	0.511257	0.209896	552	cnt	rep3
12194	0.743558	0.352062	497	cnt	rep2
5785	0.322645	0.636458	163	cnt	rep3
5785	0.307025	0.540655	170	cnt	rep3
2360	0.719001	0.153087	50	cnt	rep1
2360	0.821896	0.932477	51	cnt	rep1
2360	0.598403	0.0736604	52	cnt	rep1
2360	0.715785	0.924032	53	cnt	rep1
2360	0.631261	0.879979	54	cnt	rep1
6460	0.326843	0.629945	163	cnt	rep3
879	0.699849	0.170231	3	cnt	rep1
879	0.954222	0.344812	9	cnt	rep1
6260	0.50806	0.613459	139	cnt	rep1
6260	0.771395	0.350251	144	cnt	rep1
6260	0.785245	0.525968	150	cnt	rep1
6260	0.513667	0.419532	153	cnt	rep1
6260	0.664288	0.881857	154	cnt	rep1
6018	0.327946	0.629311	163	cnt	rep3
9246	0.757205	0.397726	223	cnt	rep1
9246	0.528196	0.790871	230	cnt	rep1
9246	0.8238	0.668155	229	cnt	rep1
6110	0.324907	0.632342	163	cnt	rep3
7581	0.516964	0.215488	552	cnt	rep3
11404	0.427648	0.685697	478	cnt	rep2
14373	0.530781	0.786366	372	cnt	rep1
14373	0.73511	0.598221	370	cnt	rep1
2538	0.652619	0.292678	403	cnt	rep2
12551	0.288487	0.368768	308	cnt	rep1
12551	0.764241	0.0344747	322	cnt	rep1
12551	0.766808	0.94625	321	cnt	rep1
8572	0.324436	0.722278	192	cnt	rep3
1579	0.624655	0.738635	19	cnt	rep2
1579	0.589431	0.272485	398	cnt	rep2
1579	0.563411	0.683826	53	cnt	rep2
584	0.679471	0.218536	8	cnt	rep3
584	0.33601	0.602523	390	cnt	rep3
4013	0.8639	0.585995	85	cnt	rep1
4013	0.812629	0.492876	93	cnt	rep1
1300	0.445504	0.811445	11	cnt	rep1
1300	0.796536	0.952143	15	cnt	rep1
1300	0.415551	0.367131	13	cnt	rep1
4493	0.908509	0.380361	96	cnt	rep1
4493	0.453949	0.627196	105	cnt	rep1
5502	0.796324	0.410257	129	cnt	rep1
10867	0.289312	0.420697	470	cnt	rep3
10867	0.362607	0.851267	215	cnt	rep3
2485	0.832473	0.0869888	79	cnt	rep3
2485	0.710058	0.780484	539	cnt	rep3
10619	0.753258	0.562691	212	cnt	rep3
2587	0.668207	0.357771	403	cnt	rep2
2587	0.792301	0.195248	406	cnt	rep2
8898	0.81749	0.240732	219	cnt	rep1
11421	0.449471	0.696699	478	cnt	rep2
5731	0.647844	0.86822	139	cnt	rep1
5731	0.836764	0.418012	129	cnt	rep1
2744	0.608909	0.0859518	52	cnt	rep1
2744	0.800234	0.734515	62	cnt	rep1
2744	0.831064	0.092544	65	cnt	rep1
2744	0.830282	0.468459	66	cnt	rep1
6121	0.6718	0.679684	139	cnt	rep1
6121	0.776808	0.37473	144	cnt	rep1
6121	0.286815	0.588587	147	cnt	rep1
6121	0.886477	0.422242	151	cnt	rep1
6121	0.793752	0.508212	150	cnt	rep1
14261	0.52587	0.849649	295	cnt	rep2
14261	0.608699	0.155784	296	cnt	rep2
12835	0.358975	0.573014	271	cnt	rep2
13328	0.287215	0.349878	489	cnt	rep3
10488	0.789412	0.31695	252	cnt	rep1
7179	0.510518	0.204713	552	cnt	rep3
2587	0.759862	0.911826	51	cnt	rep1
2587	0.596712	0.0851687	52	cnt	rep1
2587	0.693721	0.892376	59	cnt	rep1
7280	0.510784	0.207569	552	cnt	rep3
649	0.753631	0.596222	3	cnt	rep1
649	0.310028	0.567017	6	cnt	rep1
8747	0.193716	0.0429017	157	cnt	rep2
4502	0.364493	0.808908	138	cnt	rep3
13977	0.851457	0.807124	358	cnt	rep1
12043	0.233755	0.0280192	479	cnt	rep2
12043	0.395229	0.488968	492	cnt	rep2
3625	0.513581	0.681074	85	cnt	rep1
9442	0.686711	0.966529	170	cnt	rep2
9442	0.211231	0.0385662	157	cnt	rep2
14891	0.692462	0.180881	249	cnt	rep3
10791	0.360409	0.818712	264	cnt	rep1
10791	0.816335	0.318475	266	cnt	rep1
10791	0.470783	0.329457	268	cnt	rep1
6192	0.61227	0.655113	139	cnt	rep1
6192	0.77186	0.350872	144	cnt	rep1
6192	0.789272	0.517219	150	cnt	rep1
6244	0.607486	0.813871	435	cnt	rep2
2114	0.331736	0.652849	407	cnt	rep3
2114	0.676183	0.686114	71	cnt	rep3
2114	0.814248	0.0743014	79	cnt	rep3
3540	0.520818	0.294751	83	cnt	rep1
3540	0.703843	0.825025	84	cnt	rep1
3540	0.446726	0.5438	85	cnt	rep1
2219	0.423469	0.551668	59	cnt	rep2
2219	0.622228	0.576899	19	cnt	rep2
6571	0.322201	0.631631	163	cnt	rep3
14195	0.754842	0.770818	370	cnt	rep1
14043	0.586075	0.168694	522	cnt	rep2
14420	0.612988	0.181898	296	cnt	rep2
12797	0.754472	0.632207	230	cnt	rep3
4887	0.273539	0.299576	425	cnt	rep2
6596	0.476465	0.768044	130	cnt	rep2
5026	0.265564	0.298376	425	cnt	rep2
2236	0.431769	0.546351	59	cnt	rep2
2236	0.610956	0.632737	19	cnt	rep2
2236	0.681143	0.403412	62	cnt	rep2
5462	0.248389	0.289238	425	cnt	rep2
5462	0.703281	0.483646	433	cnt	rep2
5920	0.333398	0.637038	163	cnt	rep3
10534	0.789669	0.311803	252	cnt	rep1
10534	0.742336	0.454618	260	cnt	rep1
10534	0.647301	0.856103	262	cnt	rep1
6269	0.566758	0.816547	435	cnt	rep2
11086	0.633929	0.352636	470	cnt	rep2
11086	0.537418	0.188121	472	cnt	rep2
8442	0.651497	0.753361	200	cnt	rep1
10338	0.484388	0.449539	462	cnt	rep2
10338	0.226536	0.0389528	192	cnt	rep2
11129	0.916088	0.533918	270	cnt	rep1
11129	0.293828	0.583102	276	cnt	rep1
11129	0.348009	0.723448	277	cnt	rep1
12493	0.290229	0.368794	308	cnt	rep1
12493	0.43277	0.207136	319	cnt	rep1
12493	0.75048	0.966479	321	cnt	rep1
12493	0.795256	0.0629362	322	cnt	rep1
1916	0.621517	0.451961	19	cnt	rep2
1916	0.420136	0.902106	57	cnt	rep2
8784	0.508633	0.162355	216	cnt	rep1
8488	0.311436	0.710269	192	cnt	rep3
8154	0.670694	0.38447	195	cnt	rep1
8154	0.704269	0.245699	200	cnt	rep1
8154	0.750193	0.236917	202	cnt	rep1
8154	0.525286	0.835558	203	cnt	rep1
2282	0.444217	0.658192	59	cnt	rep2
2282	0.652704	0.797092	19	cnt	rep2
6124	0.672094	0.676306	139	cnt	rep1
6124	0.77552	0.369172	144	cnt	rep1
6124	0.286642	0.587917	147	cnt	rep1
6124	0.872978	0.414101	151	cnt	rep1
6124	0.78954	0.509984	150	cnt	rep1
8391	0.706456	0.661818	200	cnt	rep1
12915	0.34647	0.29666	273	cnt	rep2
11512	0.928127	0.540747	270	cnt	rep1
2500	0.650473	0.289562	403	cnt	rep2
14460	0.609684	0.164857	296	cnt	rep2
11576	0.296049	0.561876	221	cnt	rep3
4644	0.273066	0.295948	425	cnt	rep2
1529	0.619646	0.7341	19	cnt	rep2
1529	0.558212	0.686559	53	cnt	rep2
1529	0.621674	0.556272	399	cnt	rep2
1529	0.675027	0.280153	398	cnt	rep2
1424	0.625182	0.715162	19	cnt	rep2
1424	0.671074	0.461931	398	cnt	rep2
3002	0.853139	0.160094	65	cnt	rep1
6834	0.800397	0.551018	150	cnt	rep1
6834	0.678099	0.722111	164	cnt	rep1
6834	0.591848	0.282763	168	cnt	rep1
6834	0.76336	0.0418709	169	cnt	rep1
1106	0.692215	0.178203	3	cnt	rep1
1106	0.657051	0.84262	11	cnt	rep1
4713	0.655199	0.844368	109	cnt	rep1
4713	0.906175	0.337193	96	cnt	rep1
1796	0.726014	0.520754	13	cnt	rep1
1796	0.939488	0.541113	28	cnt	rep1
10934	0.230946	0.0360065	192	cnt	rep2
5902	0.456333	0.399437	433	cnt	rep2
1850	0.578652	0.370508	19	cnt	rep2
1850	0.667033	0.769057	400	cnt	rep2
4755	0.738016	0.641315	546	cnt	rep3
2682	0.601213	0.720402	93	cnt	rep3
1762	0.685242	0.551156	19	cnt	rep2
5415	0.252012	0.295318	425	cnt	rep2
2629	0.60875	0.0747722	52	cnt	rep1
2629	0.733562	0.958216	59	cnt	rep1
2629	0.688296	0.677141	62	cnt	rep1
2687	0.606253	0.0773743	52	cnt	rep1
2687	0.73076	0.717259	62	cnt	rep1
2687	0.744878	0.0491603	64	cnt	rep1
4943	0.471767	0.64906	448	cnt	rep3
4943	0.732261	0.249198	548	cnt	rep3
8064	0.521052	0.214448	552	cnt	rep3
14995	0.492947	0.407821	383	cnt	rep1
14889	0.457246	0.577841	383	cnt	rep1
12937	0.284136	0.354609	308	cnt	rep1
12937	0.405918	0.264397	331	cnt	rep1
4403	0.924038	0.385458	96	cnt	rep1
4403	0.282669	0.601519	103	cnt	rep1
8573	0.453009	0.484699	200	cnt	rep1
1211	0.582004	0.298363	390	cnt	rep2
1211	0.509772	0.784609	19	cnt	rep2
1211	0.512321	0.201343	35	cnt	rep2
11761	0.698055	0.49951	234	cnt	rep2
11761	0.635799	0.087437	232	cnt	rep2
11761	0.835826	0.180777	484	cnt	rep2
2195	0.759651	0.801007	49	cnt	rep1
2195	0.70823	0.182251	50	cnt	rep1
2195	0.334134	0.20862	44	cnt	rep1
13055	0.285382	0.358167	308	cnt	rep1
4115	0.711221	0.463568	95	cnt	rep1
4115	0.820457	0.496693	93	cnt	rep1
4115	0.873604	0.553351	85	cnt	rep1
4173	0.676402	0.194943	437	cnt	rep3
10445	0.788255	0.317551	252	cnt	rep1
13574	0.313161	0.234691	489	cnt	rep3
13574	0.288097	0.505073	492	cnt	rep3
13574	0.51601	0.984921	560	cnt	rep3
4153	0.73249	0.488338	95	cnt	rep1
4153	0.935165	0.347937	96	cnt	rep1
10373	0.486115	0.465459	462	cnt	rep2
10373	0.78588	0.122065	197	cnt	rep2
10373	0.228534	0.0392446	192	cnt	rep2
12171	0.744577	0.355487	497	cnt	rep2
12171	0.63151	0.0507004	496	cnt	rep2
12171	0.23241	0.0276441	479	cnt	rep2
5692	0.644546	0.88211	139	cnt	rep1
5692	0.839785	0.418152	129	cnt	rep1
5692	0.298349	0.49843	140	cnt	rep1
2974	0.863818	0.157098	65	cnt	rep1
6348	0.384745	0.607233	435	cnt	rep2
6348	0.222167	0.0621561	436	cnt	rep2
9718	0.313572	0.716763	192	cnt	rep3
14883	0.462133	0.605283	383	cnt	rep1
5097	0.259582	0.299241	425	cnt	rep2
8041	0.51959	0.21785	552	cnt	rep3
12413	0.769898	0.583989	478	cnt	rep3
5586	0.80818	0.413098	129	cnt	rep1
4701	0.912054	0.335515	96	cnt	rep1
4701	0.654396	0.871697	109	cnt	rep1
7182	0.509339	0.208903	552	cnt	rep3
7307	0.690114	0.671451	170	cnt	rep1
7307	0.627814	0.0546004	176	cnt	rep1
7307	0.290826	0.59896	183	cnt	rep1
2162	0.700681	0.740676	71	cnt	rep3
2162	0.401666	0.597492	407	cnt	rep3
2162	0.822255	0.0791181	79	cnt	rep3
13299	0.296863	0.352046	489	cnt	rep3
9977	0.312596	0.718865	192	cnt	rep3
9660	0.330035	0.717788	192	cnt	rep3
7177	0.511552	0.205241	552	cnt	rep3
7177	0.313851	0.544207	553	cnt	rep3
14306	0.612735	0.187485	296	cnt	rep2
7159	0.680774	0.626163	170	cnt	rep1
7159	0.631071	0.0406122	176	cnt	rep1
12020	0.751275	0.367738	288	cnt	rep1
12020	0.83725	0.614357	270	cnt	rep1
12020	0.359347	0.239653	302	cnt	rep1
8531	0.352876	0.409223	448	cnt	rep2
14640	0.799864	0.421989	375	cnt	rep1
14640	0.822498	0.630016	379	cnt	rep1
5242	0.320193	0.64337	163	cnt	rep3
6530	0.789254	0.543676	150	cnt	rep1
6530	0.666338	0.93103	156	cnt	rep1
6530	0.816647	0.318505	144	cnt	rep1
6182	0.658339	0.77397	435	cnt	rep2
11752	0.699634	0.498577	234	cnt	rep2
11752	0.637578	0.0883915	232	cnt	rep2
11752	0.234142	0.0312107	479	cnt	rep2
8890	0.317057	0.746173	192	cnt	rep3
3697	0.63177	0.190498	86	cnt	rep2
1466	0.777734	0.964624	15	cnt	rep1
1466	0.445206	0.56558	13	cnt	rep1
1466	0.9349	0.614796	18	cnt	rep1
14216	0.707057	0.51994	242	cnt	rep3
13217	0.28957	0.363905	308	cnt	rep1
13217	0.775863	0.24257	339	cnt	rep1
13217	0.417451	0.261425	337	cnt	rep1
12131	0.722512	0.656202	288	cnt	rep1
12131	0.381379	0.370178	303	cnt	rep1
10583	0.77775	0.540545	212	cnt	rep3
11599	0.530575	0.955515	228	cnt	rep2
818	0.60789	0.234297	390	cnt	rep2
818	0.401197	0.679003	19	cnt	rep2
6805	0.802922	0.543197	150	cnt	rep1
6805	0.681018	0.767003	164	cnt	rep1
6805	0.582739	0.309816	168	cnt	rep1
12906	0.279452	0.352135	308	cnt	rep1
3458	0.409451	0.217213	82	cnt	rep1
3458	0.559316	0.246336	83	cnt	rep1
5157	0.251819	0.293268	425	cnt	rep2
13118	0.280728	0.348081	308	cnt	rep1
13118	0.413571	0.264553	337	cnt	rep1
11516	0.921581	0.534283	270	cnt	rep1
5176	0.310783	0.658661	126	cnt	rep1
5176	0.773097	0.706402	127	cnt	rep1
2551	0.791238	0.956304	51	cnt	rep1
2551	0.595604	0.0846244	52	cnt	rep1
2551	0.692218	0.880928	59	cnt	rep1
2533	0.447839	0.654561	89	cnt	rep3
5925	0.337443	0.637779	163	cnt	rep3
8416	0.480432	0.260533	142	cnt	rep2
5126	0.251871	0.291981	425	cnt	rep2
5584	0.806981	0.412255	129	cnt	rep1
14007	0.855636	0.810121	358	cnt	rep1
3074	0.476279	0.222689	540	cnt	rep3
3074	0.711083	0.67628	420	cnt	rep3
3074	0.310785	0.643587	421	cnt	rep3
14550	0.600238	0.207035	296	cnt	rep2
13735	0.601347	0.218246	522	cnt	rep2
8744	0.665969	0.292065	159	cnt	rep2
8744	0.193577	0.0421293	157	cnt	rep2
5875	0.451476	0.441127	433	cnt	rep2
5401	0.247916	0.29316	425	cnt	rep2
3622	0.503888	0.678214	85	cnt	rep1
4222	0.938318	0.353104	96	cnt	rep1
3414	0.695149	0.732892	411	cnt	rep2
3414	0.508719	0.0373262	78	cnt	rep2
1992	0.715299	0.598912	13	cnt	rep1
1992	0.546204	0.823447	37	cnt	rep1
1992	0.744033	0.77379	40	cnt	rep1
11899	0.756871	0.475545	288	cnt	rep1
11899	0.913398	0.557593	270	cnt	rep1
11899	0.622241	0.156699	297	cnt	rep1
11574	0.236999	0.0312568	479	cnt	rep2
12265	0.770862	0.580651	307	cnt	rep1
12265	0.284869	0.429468	308	cnt	rep1
12265	0.440741	0.385958	304	cnt	rep1
4935	0.469935	0.655769	448	cnt	rep3
4935	0.729177	0.247284	548	cnt	rep3
12929	0.344482	0.295904	273	cnt	rep2
483	0.660813	0.668213	3	cnt	rep1
483	0.420004	0.944167	4	cnt	rep1
11699	0.902841	0.534497	270	cnt	rep1
11699	0.752515	0.720265	288	cnt	rep1
11699	0.769155	0.934664	290	cnt	rep1
11699	0.652557	0.201473	293	cnt	rep1
12923	0.286286	0.352342	308	cnt	rep1
12923	0.409751	0.259551	330	cnt	rep1
13406	0.433675	0.775564	274	cnt	rep2
9512	0.234724	0.52604	172	cnt	rep2
10883	0.359915	0.842213	264	cnt	rep1
10883	0.928925	0.537612	270	cnt	rep1
10883	0.834761	0.185254	269	cnt	rep1
10883	0.483007	0.270374	268	cnt	rep1
10883	0.507577	0.180916	271	cnt	rep1
10883	0.810705	0.33002	272	cnt	rep1
11030	0.641547	0.23843	470	cnt	rep2
11030	0.411643	0.548645	471	cnt	rep2
11030	0.231078	0.0355212	192	cnt	rep2
9486	0.823171	0.446118	238	cnt	rep1
9486	0.725178	0.0579631	239	cnt	rep1
9486	0.589388	0.894307	240	cnt	rep1
2391	0.838486	0.612321	68	cnt	rep2
2391	0.382018	0.707456	59	cnt	rep2
4021	0.523169	0.122275	103	cnt	rep2
4021	0.812629	0.780811	101	cnt	rep2
4021	0.393785	0.590019	422	cnt	rep2
9645	0.343936	0.901525	179	cnt	rep2
9645	0.216246	0.0386396	157	cnt	rep2
5975	0.482155	0.262412	433	cnt	rep2
10876	0.358261	0.834557	264	cnt	rep1
10876	0.936045	0.532862	270	cnt	rep1
10876	0.836671	0.183418	269	cnt	rep1
10876	0.489707	0.285744	268	cnt	rep1
10876	0.813915	0.331171	272	cnt	rep1
10876	0.505206	0.177573	271	cnt	rep1
1026	0.691139	0.180492	3	cnt	rep1
1026	0.748652	0.676821	11	cnt	rep1
1026	0.89674	0.418102	9	cnt	rep1
11865	0.761483	0.505556	288	cnt	rep1
11865	0.914403	0.54184	270	cnt	rep1
11865	0.746289	0.303703	296	cnt	rep1
4280	0.756969	0.925326	101	cnt	rep2
4280	0.272492	0.268308	425	cnt	rep2
891	0.700442	0.172979	3	cnt	rep1
891	0.943922	0.339263	9	cnt	rep1
9589	0.808832	0.541752	238	cnt	rep1
9589	0.673824	0.183742	239	cnt	rep1
9589	0.933669	0.301119	241	cnt	rep1
9589	0.504612	0.157905	242	cnt	rep1
8754	0.482469	0.189591	216	cnt	rep1
8754	0.713333	0.020499	217	cnt	rep1
1032	0.835617	0.856996	37	cnt	rep3
1032	0.818102	0.412048	531	cnt	rep3
12471	0.290241	0.369708	308	cnt	rep1
12471	0.432357	0.199821	319	cnt	rep1
14645	0.614181	0.286799	296	cnt	rep2
14645	0.735554	0.730285	526	cnt	rep2
14031	0.587835	0.171271	522	cnt	rep2
12950	0.491032	0.172686	274	cnt	rep2
831	0.677333	0.234311	3	cnt	rep1
831	0.917947	0.287717	9	cnt	rep1
4440	0.910423	0.385044	96	cnt	rep1
4440	0.376795	0.383183	104	cnt	rep1
12182	0.74558	0.351947	497	cnt	rep2
12182	0.235411	0.0273963	479	cnt	rep2
2913	0.85373	0.166208	65	cnt	rep1
3967	0.861391	0.13268	92	cnt	rep1
3967	0.864483	0.564745	85	cnt	rep1
3967	0.813251	0.498027	93	cnt	rep1
882	0.528255	0.230819	27	cnt	rep3
12002	0.624179	0.627279	238	cnt	rep2
12002	0.234733	0.029512	479	cnt	rep2
1013	0.694448	0.181063	3	cnt	rep1
1013	0.758494	0.650777	11	cnt	rep1
1013	0.908367	0.419269	9	cnt	rep1
11646	0.234545	0.0326624	479	cnt	rep2
9466	0.69238	0.968998	170	cnt	rep2
10113	0.31214	0.715167	192	cnt	rep3
8468	0.614462	0.705874	200	cnt	rep1
1826	0.708381	0.528165	13	cnt	rep1
1826	0.93951	0.540641	28	cnt	rep1
1826	0.47273	0.956915	32	cnt	rep1
1826	0.88018	0.6084	18	cnt	rep1
1826	0.491727	0.817822	31	cnt	rep1
6587	0.797628	0.543044	150	cnt	rep1
6587	0.66502	0.924843	156	cnt	rep1
12711	0.289235	0.362401	308	cnt	rep1
12711	0.726218	0.383039	325	cnt	rep1
12711	0.387274	0.157069	323	cnt	rep1
5067	0.275118	0.307645	425	cnt	rep2
5067	0.725208	0.0770617	121	cnt	rep2
13640	0.327738	0.208338	489	cnt	rep3
2802	0.801638	0.465906	418	cnt	rep3
3669	0.580867	0.72639	85	cnt	rep1
3669	0.757627	0.334079	86	cnt	rep1
10026	0.689504	0.443737	239	cnt	rep1
3204	0.229771	0.491156	74	cnt	rep2
11287	0.928975	0.538189	270	cnt	rep1
11287	0.333875	0.288427	280	cnt	rep1
1545	0.724902	0.452849	531	cnt	rep3
1545	0.788188	0.374846	534	cnt	rep3
1545	0.605578	0.118413	60	cnt	rep3
3454	0.442133	0.196236	82	cnt	rep2
8287	0.73287	0.521515	195	cnt	rep1
8287	0.786364	0.490504	200	cnt	rep1
8287	0.452847	0.393479	204	cnt	rep1
5750	0.325174	0.635002	163	cnt	rep3
5750	0.303744	0.54203	170	cnt	rep3
12644	0.467913	0.189618	509	cnt	rep2
5123	0.252378	0.291536	425	cnt	rep2
6048	0.639855	0.814955	139	cnt	rep1
6048	0.767341	0.492887	144	cnt	rep1
6048	0.372577	0.877999	147	cnt	rep1
11142	0.692945	0.478793	470	cnt	rep2
11142	0.555003	0.174674	472	cnt	rep2
6457	0.523881	0.652705	139	cnt	rep1
6457	0.787935	0.525888	150	cnt	rep1
6457	0.412233	0.602096	155	cnt	rep1
6457	0.739274	0.92047	156	cnt	rep1
6457	0.806311	0.337874	144	cnt	rep1
12658	0.465697	0.197986	509	cnt	rep2
12658	0.783807	0.801429	511	cnt	rep2
1682	0.684696	0.475126	13	cnt	rep1
1682	0.921517	0.623359	18	cnt	rep1
1682	0.864887	0.719502	27	cnt	rep1
9907	0.627233	0.217748	459	cnt	rep2
5830	0.660878	0.866555	139	cnt	rep1
5830	0.853902	0.406297	129	cnt	rep1
5830	0.936343	0.563102	142	cnt	rep1
1667	0.684765	0.492024	13	cnt	rep1
1667	0.921117	0.625372	18	cnt	rep1
1667	0.746833	0.772618	22	cnt	rep1
1667	0.862333	0.71909	27	cnt	rep1
1254	0.450997	0.804405	11	cnt	rep1
7156	0.685796	0.626094	170	cnt	rep1
7156	0.392315	0.770243	179	cnt	rep1
4031	0.864255	0.59118	85	cnt	rep1
4031	0.813983	0.495411	93	cnt	rep1
13859	0.774906	0.541822	357	cnt	rep1
13859	0.823853	0.844527	358	cnt	rep1
13859	0.314964	0.228716	359	cnt	rep1
13859	0.538256	0.161301	361	cnt	rep1
5428	0.250004	0.29765	425	cnt	rep2
4453	0.91326	0.378567	96	cnt	rep1
4453	0.4142	0.603888	105	cnt	rep1
4453	0.860533	0.228886	106	cnt	rep1
6811	0.799272	0.535664	150	cnt	rep1
6811	0.685375	0.757273	164	cnt	rep1
6811	0.591184	0.303545	168	cnt	rep1
6046	0.636281	0.812782	139	cnt	rep1
6046	0.774174	0.486781	144	cnt	rep1
6046	0.376649	0.887155	147	cnt	rep1
9911	0.732803	0.581449	239	cnt	rep1
9911	0.298266	0.410705	247	cnt	rep1
10650	0.778743	0.302456	252	cnt	rep1
10650	0.475778	0.518398	257	cnt	rep1
10650	0.34173	0.811042	264	cnt	rep1
4402	0.926718	0.384855	96	cnt	rep1
4402	0.277451	0.60557	103	cnt	rep1
1410	0.576346	0.746078	531	cnt	rep3
1410	0.43906	0.540966	53	cnt	rep3
7375	0.509494	0.211149	552	cnt	rep3
3553	0.838846	0.143971	428	cnt	rep3
11494	0.234821	0.0319107	479	cnt	rep2
13828	0.747935	0.462402	357	cnt	rep1
13828	0.827755	0.861791	358	cnt	rep1
13828	0.316541	0.224438	359	cnt	rep1
13828	0.545833	0.131903	361	cnt	rep1
6523	0.324316	0.631738	163	cnt	rep3
11976	0.712647	0.421312	288	cnt	rep1
11976	0.866534	0.56317	270	cnt	rep1
6138	0.32754	0.630089	163	cnt	rep3
4717	0.695245	0.707532	546	cnt	rep3
3576	0.603146	0.253242	542	cnt	rep3
7283	0.510225	0.202951	552	cnt	rep3
5590	0.673088	0.714148	433	cnt	rep2
5180	0.251873	0.294783	425	cnt	rep2
11316	0.506876	0.0559809	557	cnt	rep3
4474	0.923757	0.38439	96	cnt	rep1
4474	0.433986	0.609258	105	cnt	rep1
4474	0.874798	0.208261	106	cnt	rep1
4474	0.408425	0.379733	104	cnt	rep1
10825	0.363959	0.823253	264	cnt	rep1
10825	0.501658	0.324396	268	cnt	rep1
10825	0.85084	0.174855	269	cnt	rep1
10825	0.947562	0.526221	270	cnt	rep1
10825	0.464275	0.223202	271	cnt	rep1
10468	0.789433	0.314517	252	cnt	rep1
3916	0.481528	0.767156	420	cnt	rep2
10112	0.913915	0.603359	249	cnt	rep1
11790	0.234497	0.0311171	479	cnt	rep2
11790	0.63706	0.28989	487	cnt	rep2
11790	0.31508	0.0983674	488	cnt	rep2
2307	0.59978	0.804718	71	cnt	rep3
2307	0.47168	0.580619	407	cnt	rep3
2307	0.810571	0.101868	79	cnt	rep3
2307	0.749622	0.324739	538	cnt	rep3
3464	0.559101	0.241623	83	cnt	rep1
3464	0.599759	0.841766	84	cnt	rep1
3988	0.812362	0.78355	101	cnt	rep2
3988	0.62505	0.086897	421	cnt	rep2
11053	0.635372	0.269187	470	cnt	rep2
11053	0.232282	0.0354252	192	cnt	rep2
9206	0.78308	0.383698	223	cnt	rep1
9206	0.822907	0.676978	229	cnt	rep1
4409	0.746603	0.930013	101	cnt	rep2
4409	0.277764	0.289474	425	cnt	rep2
6596	0.324935	0.635536	163	cnt	rep3
11569	0.915941	0.533043	270	cnt	rep1
11569	0.863385	0.223056	287	cnt	rep1
598	0.678103	0.191797	8	cnt	rep3
598	0.337688	0.620864	390	cnt	rep3
5921	0.473368	0.377601	433	cnt	rep2
13685	0.767695	0.633409	357	cnt	rep1
13685	0.807963	0.89469	358	cnt	rep1
13685	0.320998	0.237795	359	cnt	rep1
8372	0.486008	0.221042	142	cnt	rep2
11005	0.35019	0.827351	264	cnt	rep1
11005	0.817442	0.355265	272	cnt	rep1
11005	0.923054	0.53228	270	cnt	rep1
1729	0.62778	0.771975	531	cnt	rep3
1729	0.891115	0.343521	67	cnt	rep3
11149	0.707059	0.465155	470	cnt	rep2
11149	0.559847	0.150278	472	cnt	rep2
11149	0.404627	0.467827	218	cnt	rep2
11149	0.22725	0.0360947	192	cnt	rep2
14440	0.598456	0.814367	372	cnt	rep1
3099	0.845294	0.18092	65	cnt	rep1
9662	0.330621	0.717206	192	cnt	rep3
8567	0.47494	0.463389	200	cnt	rep1
13527	0.484363	0.181733	519	cnt	rep2
11609	0.529736	0.954798	228	cnt	rep2
11609	0.237418	0.0324679	479	cnt	rep2
9189	0.216373	0.0366068	157	cnt	rep2
1935	0.623799	0.713727	13	cnt	rep1
1935	0.659383	0.858955	35	cnt	rep1
1935	0.939044	0.509373	28	cnt	rep1
1935	0.461151	0.729041	31	cnt	rep1
13538	0.322154	0.255739	489	cnt	rep3
13538	0.517225	0.984325	560	cnt	rep3
13392	0.820545	0.729825	351	cnt	rep1
13392	0.552412	0.241077	348	cnt	rep1
13392	0.390285	0.578333	350	cnt	rep1
1216	0.496336	0.735094	11	cnt	rep1
1216	0.871382	0.677742	12	cnt	rep1
14008	0.855765	0.812076	358	cnt	rep1
6811	0.656739	0.809153	130	cnt	rep2
14161	0.823444	0.821201	369	cnt	rep1
14955	0.463773	0.476283	383	cnt	rep1
6886	0.796384	0.544493	150	cnt	rep1
6886	0.658538	0.660033	164	cnt	rep1
6886	0.662077	0.278552	170	cnt	rep1
6886	0.46764	0.276113	171	cnt	rep1
9767	0.69029	0.399635	239	cnt	rep1
9767	0.760949	0.332502	241	cnt	rep1
1559	0.590863	0.626513	13	cnt	rep1
1559	0.939572	0.630863	18	cnt	rep1
1559	0.57166	0.764581	21	cnt	rep1
1559	0.652513	0.802601	22	cnt	rep1
2686	0.467533	0.200305	408	cnt	rep2
12733	0.289247	0.358356	308	cnt	rep1
12733	0.742078	0.382467	325	cnt	rep1
12733	0.396682	0.191808	323	cnt	rep1
13361	0.453848	0.556962	274	cnt	rep2
4974	0.47491	0.657664	448	cnt	rep3
4974	0.73449	0.271943	548	cnt	rep3
8234	0.715714	0.445882	195	cnt	rep1
8234	0.780551	0.337252	200	cnt	rep1
8234	0.421696	0.546647	204	cnt	rep1
4245	0.745988	0.919719	101	cnt	rep2
229	0.736106	0.777606	1	cnt	rep2
229	0.378146	0.642651	387	cnt	rep2
13571	0.310843	0.234845	489	cnt	rep3
13571	0.515482	0.984547	560	cnt	rep3
13571	0.282745	0.503666	492	cnt	rep3
12324	0.697432	0.233852	307	cnt	rep1
12324	0.284628	0.373997	308	cnt	rep1
12324	0.455777	0.573438	304	cnt	rep1
8198	0.704426	0.405418	195	cnt	rep1
8198	0.731566	0.290095	200	cnt	rep1
8198	0.419121	0.653895	204	cnt	rep1
9676	0.328416	0.716721	192	cnt	rep3
11239	0.764355	0.90479	222	cnt	rep2
310	0.546311	0.60089	3	cnt	rep1
13788	0.597116	0.174349	522	cnt	rep2
192	0.721921	0.77738	1	cnt	rep2
192	0.357506	0.6593	387	cnt	rep2
8531	0.527978	0.539004	200	cnt	rep1
8531	0.889198	0.504298	210	cnt	rep1
3912	0.585399	0.808217	434	cnt	rep3
1239	0.706537	0.455774	531	cnt	rep3
1239	0.556394	0.0723616	399	cnt	rep3
2173	0.759684	0.779692	49	cnt	rep1
2173	0.76428	0.966313	46	cnt	rep1
2173	0.336036	0.210604	44	cnt	rep1
2173	0.714616	0.213869	50	cnt	rep1
2173	0.486688	0.335534	45	cnt	rep1
13739	0.79556	0.511926	357	cnt	rep1
13739	0.81008	0.898855	358	cnt	rep1
13739	0.312743	0.223962	359	cnt	rep1
4763	0.272735	0.294064	425	cnt	rep2
12440	0.289632	0.37084	308	cnt	rep1
861	0.700451	0.173755	3	cnt	rep1
861	0.934167	0.353935	9	cnt	rep1
8302	0.721641	0.520483	195	cnt	rep1
8302	0.777814	0.544691	200	cnt	rep1
8302	0.471446	0.32649	204	cnt	rep1
9601	0.806968	0.584628	238	cnt	rep1
9601	0.672867	0.192187	239	cnt	rep1
9601	0.948198	0.273461	241	cnt	rep1
5942	0.48225	0.341542	433	cnt	rep2
750	0.686011	0.736306	392	cnt	rep3
750	0.695395	0.377904	529	cnt	rep3
750	0.325317	0.632544	390	cnt	rep3
750	0.807657	0.397055	19	cnt	rep3
14569	0.593855	0.197349	296	cnt	rep2
13384	0.456109	0.700155	274	cnt	rep2
13398	0.440274	0.794366	274	cnt	rep2
7992	0.519061	0.210617	552	cnt	rep3
9503	0.713743	0.0561542	239	cnt	rep1
9503	0.825474	0.431084	238	cnt	rep1
2140	0.422305	0.65339	59	cnt	rep2
2140	0.595839	0.301607	19	cnt	rep2
8079	0.520432	0.210746	552	cnt	rep3
4716	0.652935	0.840641	109	cnt	rep1
4716	0.896682	0.36685	96	cnt	rep1
7948	0.646688	0.138648	195	cnt	rep1
12169	0.74738	0.370957	497	cnt	rep2
12169	0.232513	0.0277164	479	cnt	rep2
14946	0.734949	0.24729	249	cnt	rep3
5349	0.249767	0.291809	425	cnt	rep2
13076	0.321475	0.29909	278	cnt	rep2
7926	0.518918	0.210653	552	cnt	rep3
2843	0.857164	0.158875	65	cnt	rep1
4388	0.746808	0.92698	101	cnt	rep2
4388	0.26679	0.274772	425	cnt	rep2
6254	0.330961	0.629773	163	cnt	rep3
13092	0.280912	0.445968	484	cnt	rep3
1426	0.804511	0.96617	15	cnt	rep1
1426	0.82633	0.0704585	17	cnt	rep1
1426	0.437113	0.804737	11	cnt	rep1
1426	0.414122	0.526991	13	cnt	rep1
12977	0.4919	0.199153	274	cnt	rep2
9288	0.550234	0.798262	230	cnt	rep1
6979	0.603448	0.0784814	438	cnt	rep2
1862	0.651067	0.179237	535	cnt	rep3
10666	0.754522	0.267597	252	cnt	rep1
10666	0.358716	0.817859	264	cnt	rep1
10666	0.769927	0.0589063	265	cnt	rep1
6289	0.333166	0.629061	163	cnt	rep3
3080	0.47634	0.228483	540	cnt	rep3
4853	0.263968	0.295672	425	cnt	rep2
14235	0.862799	0.814525	369	cnt	rep1
14235	0.41224	0.135868	371	cnt	rep1
14235	0.750735	0.750911	370	cnt	rep1
4887	0.466347	0.654631	448	cnt	rep3
14588	0.601064	0.222395	296	cnt	rep2
4499	0.377969	0.808088	138	cnt	rep3
4673	0.926255	0.340047	96	cnt	rep1
4673	0.642653	0.887268	109	cnt	rep1
12688	0.289273	0.364241	308	cnt	rep1
12688	0.717382	0.382517	325	cnt	rep1
12688	0.810998	0.689989	327	cnt	rep1
1055	0.687521	0.181738	3	cnt	rep1
1055	0.700429	0.783083	11	cnt	rep1
9641	0.329014	0.913377	179	cnt	rep2
9641	0.21568	0.0382073	157	cnt	rep2
12170	0.679271	0.642023	288	cnt	rep1
12170	0.521056	0.159997	304	cnt	rep1
12170	0.662267	0.723952	307	cnt	rep1
12170	0.38075	0.407211	303	cnt	rep1
5212	0.295049	0.482381	126	cnt	rep1
5212	0.784181	0.569159	128	cnt	rep1
321	0.562375	0.604969	3	cnt	rep1
7899	0.516459	0.212086	552	cnt	rep3
4488	0.73713	0.940582	101	cnt	rep2
4488	0.263441	0.287734	425	cnt	rep2
3873	0.592001	0.639073	419	cnt	rep2
3873	0.695931	0.904904	98	cnt	rep2
1552	0.624115	0.741373	19	cnt	rep2
1552	0.597649	0.646177	399	cnt	rep2
1552	0.619619	0.304266	398	cnt	rep2
7446	0.656358	0.282503	170	cnt	rep1
7446	0.331899	0.758127	185	cnt	rep1
1201	0.584337	0.290486	390	cnt	rep2
1201	0.514866	0.783218	19	cnt	rep2
1201	0.544396	0.153421	35	cnt	rep2
1201	0.366638	0.361168	37	cnt	rep2
1154	0.71474	0.125916	3	cnt	rep1
1154	0.607803	0.75496	11	cnt	rep1
5019	0.267025	0.296908	425	cnt	rep2
9038	0.316748	0.734937	192	cnt	rep3
10670	0.74603	0.269789	252	cnt	rep1
10670	0.359287	0.817897	264	cnt	rep1
10670	0.767555	0.0630539	265	cnt	rep1
4767	0.660907	0.738561	109	cnt	rep1
10808	0.360042	0.818637	264	cnt	rep1
10808	0.478106	0.31264	268	cnt	rep1
10808	0.847358	0.173833	269	cnt	rep1
10808	0.816331	0.311898	266	cnt	rep1
13011	0.275573	0.348146	308	cnt	rep1
3413	0.335442	0.244622	79	cnt	rep1
10439	0.789942	0.310343	252	cnt	rep1
10439	0.697215	0.040138	256	cnt	rep1
3406	0.692147	0.732117	411	cnt	rep2
10417	0.443705	0.433717	462	cnt	rep2
10417	0.789038	0.0990883	197	cnt	rep2
10417	0.231397	0.0382105	192	cnt	rep2
9324	0.625534	0.806832	230	cnt	rep1
9324	0.540655	0.528706	233	cnt	rep1
8907	0.317036	0.741611	192	cnt	rep3
7667	0.511144	0.222271	552	cnt	rep3
13607	0.759672	0.725693	357	cnt	rep1
13607	0.812569	0.9084	358	cnt	rep1
2091	0.312965	0.666343	407	cnt	rep3
2091	0.661715	0.684846	71	cnt	rep3
2091	0.814076	0.0805688	79	cnt	rep3
4433	0.747245	0.938216	101	cnt	rep2
4433	0.266044	0.291233	425	cnt	rep2
7139	0.515843	0.192745	552	cnt	rep3
10573	0.232425	0.0370142	192	cnt	rep2
10573	0.631554	0.77557	468	cnt	rep2
3553	0.496847	0.307399	83	cnt	rep1
3553	0.697724	0.842458	84	cnt	rep1
3553	0.459113	0.593856	85	cnt	rep1
8779	0.730555	0.577799	160	cnt	rep2
9059	0.319363	0.739337	192	cnt	rep3
14055	0.58835	0.16696	522	cnt	rep2
8716	0.667146	0.304792	159	cnt	rep2
8716	0.208526	0.0402884	157	cnt	rep2
5802	0.323849	0.631598	163	cnt	rep3
5802	0.301381	0.541807	170	cnt	rep3
3871	0.819453	0.558661	85	cnt	rep1
3871	0.67989	0.0460828	88	cnt	rep1
14475	0.64545	0.806703	372	cnt	rep1
14475	0.659562	0.142814	375	cnt	rep1
14388	0.608706	0.174566	296	cnt	rep2
5618	0.319933	0.658896	163	cnt	rep3
12559	0.610574	0.947836	262	cnt	rep2
12559	0.762315	0.741565	265	cnt	rep2
12559	0.437595	0.974086	507	cnt	rep2
13434	0.381769	0.875048	283	cnt	rep2
4328	0.754646	0.940358	101	cnt	rep2
4328	0.269195	0.273038	425	cnt	rep2
8057	0.517552	0.216928	552	cnt	rep3
304	0.543323	0.562853	3	cnt	rep1
5637	0.580259	0.771443	433	cnt	rep2
13004	0.280126	0.34688	308	cnt	rep1
6827	0.305892	0.661241	163	cnt	rep3
13088	0.720643	0.257001	235	cnt	rep3
13088	0.284878	0.446232	484	cnt	rep3
327	0.572814	0.598939	3	cnt	rep1
14660	0.848326	0.622182	379	cnt	rep1
14660	0.810329	0.457791	375	cnt	rep1
6245	0.328104	0.628874	163	cnt	rep3
9930	0.751916	0.550496	239	cnt	rep1
9930	0.299181	0.423489	247	cnt	rep1
14332	0.49655	0.800121	372	cnt	rep1
14332	0.76882	0.589055	370	cnt	rep1
6623	0.793553	0.545387	150	cnt	rep1
6623	0.660163	0.911736	156	cnt	rep1
6623	0.289358	0.38914	163	cnt	rep1
1071	0.693554	0.178034	3	cnt	rep1
1071	0.679535	0.799808	11	cnt	rep1
1071	0.878931	0.565889	9	cnt	rep1
14253	0.803117	0.758273	369	cnt	rep1
14253	0.759925	0.705326	370	cnt	rep1
1163	0.60129	0.339697	390	cnt	rep2
1163	0.478525	0.744737	19	cnt	rep2
1163	0.689286	0.784311	396	cnt	rep2
1163	0.592177	0.065693	35	cnt	rep2
4934	0.469974	0.655498	448	cnt	rep3
4934	0.729335	0.246111	548	cnt	rep3
13592	0.767799	0.721966	357	cnt	rep1
2152	0.720986	0.711187	71	cnt	rep3
2152	0.813523	0.0928507	79	cnt	rep3
2152	0.382593	0.602902	407	cnt	rep3
8551	0.338102	0.384318	448	cnt	rep2
9910	0.309459	0.713925	192	cnt	rep3
12994	0.843981	0.605042	513	cnt	rep2
12994	0.486769	0.2308	274	cnt	rep2
937	0.69639	0.178394	3	cnt	rep1
937	0.93918	0.335233	9	cnt	rep1
14534	0.603143	0.205388	296	cnt	rep2
12213	0.642994	0.677867	288	cnt	rep1
12213	0.487875	0.23856	304	cnt	rep1
12213	0.677098	0.717416	307	cnt	rep1
12213	0.275492	0.432358	308	cnt	rep1
12213	0.382754	0.411959	303	cnt	rep1
2606	0.607464	0.0761104	52	cnt	rep1
2606	0.700207	0.888792	59	cnt	rep1
2606	0.678668	0.640005	62	cnt	rep1
463	0.616266	0.702365	390	cnt	rep2
6410	0.32449	0.627643	163	cnt	rep3
5674	0.32164	0.636278	163	cnt	rep3
14720	0.892265	0.713415	379	cnt	rep1
4171	0.763064	0.884486	101	cnt	rep2
4171	0.343285	0.464831	424	cnt	rep2
6194	0.655603	0.776821	435	cnt	rep2
4174	0.723458	0.522865	95	cnt	rep1
4174	0.942566	0.353405	96	cnt	rep1
10774	0.358754	0.817615	264	cnt	rep1
10774	0.852102	0.15132	267	cnt	rep1
2011	0.76712	0.624322	13	cnt	rep1
2011	0.565905	0.806566	37	cnt	rep1
2011	0.729692	0.763277	40	cnt	rep1
2011	0.887508	0.588719	18	cnt	rep1
9126	0.32185	0.741878	192	cnt	rep3
10293	0.46293	0.416432	462	cnt	rep2
2389	0.722874	0.165069	50	cnt	rep1
2389	0.812276	0.94133	51	cnt	rep1
2389	0.417628	0.724445	57	cnt	rep1
2389	0.599756	0.0857418	52	cnt	rep1
9741	0.319761	0.71466	192	cnt	rep3
9692	0.668324	0.286317	239	cnt	rep1
9692	0.792759	0.293598	241	cnt	rep1
302	0.537395	0.558092	3	cnt	rep1
2234	0.431776	0.546328	59	cnt	rep2
2234	0.61111	0.632143	19	cnt	rep2
3778	0.790876	0.625783	85	cnt	rep1
14147	0.725167	0.561271	242	cnt	rep3
5534	0.248967	0.29149	425	cnt	rep2
5534	0.698139	0.665511	433	cnt	rep2
7961	0.650841	0.154207	195	cnt	rep1
9041	0.211823	0.0369289	157	cnt	rep2
6832	0.798313	0.548215	150	cnt	rep1
6832	0.67664	0.722247	164	cnt	rep1
6832	0.592719	0.280976	168	cnt	rep1
9135	0.322761	0.731188	192	cnt	rep3
3764	0.78764	0.638474	85	cnt	rep1
4610	0.882064	0.291178	545	cnt	rep3
4704	0.26747	0.291647	425	cnt	rep2
5576	0.799441	0.408631	129	cnt	rep1
6619	0.78921	0.540415	150	cnt	rep1
6619	0.665942	0.916006	156	cnt	rep1
6619	0.795981	0.227056	162	cnt	rep1
6619	0.275745	0.38379	163	cnt	rep1
14347	0.514289	0.779148	372	cnt	rep1
14347	0.757933	0.590997	370	cnt	rep1
6761	0.524205	0.746198	130	cnt	rep2
5972	0.598761	0.760609	139	cnt	rep1
5972	0.763493	0.383235	144	cnt	rep1
5972	0.84493	0.236351	145	cnt	rep1
5972	0.293236	0.470389	146	cnt	rep1
4730	0.721002	0.700382	546	cnt	rep3
7664	0.509665	0.222831	552	cnt	rep3
3985	0.813117	0.782545	101	cnt	rep2
3985	0.624752	0.0855387	421	cnt	rep2
6213	0.641296	0.786944	435	cnt	rep2
6213	0.354396	0.142158	128	cnt	rep2
4733	0.642026	0.831308	109	cnt	rep1
4733	0.886086	0.414421	96	cnt	rep1
12089	0.233449	0.028053	479	cnt	rep2
12089	0.857986	0.896894	244	cnt	rep2
8283	0.284576	0.597574	190	cnt	rep3
11093	0.643082	0.360608	470	cnt	rep2
11093	0.537749	0.200092	472	cnt	rep2
11093	0.235571	0.0341125	192	cnt	rep2
10415	0.790311	0.320969	252	cnt	rep1
9943	0.624375	0.214976	459	cnt	rep2
3574	0.602571	0.248013	542	cnt	rep3
10535	0.230137	0.0362333	192	cnt	rep2
5135	0.251172	0.292041	425	cnt	rep2
13276	0.627275	0.36422	282	cnt	rep2
13276	0.408687	0.955621	515	cnt	rep2
13276	0.48974	0.282936	274	cnt	rep2
4952	0.473343	0.645258	448	cnt	rep3
4952	0.733655	0.250294	548	cnt	rep3
10983	0.355687	0.840055	264	cnt	rep1
10983	0.815987	0.3525	272	cnt	rep1
10983	0.932098	0.530641	270	cnt	rep1
1622	0.613171	0.756713	19	cnt	rep2
1622	0.587405	0.228818	398	cnt	rep2
1622	0.477864	0.720651	53	cnt	rep2
1885	0.631958	0.185627	535	cnt	rep3
1885	0.317109	0.729718	407	cnt	rep3
1885	0.562461	0.853171	71	cnt	rep3
10145	0.304588	0.714292	192	cnt	rep3
1952	0.621895	0.64787	13	cnt	rep1
1952	0.785561	0.676346	36	cnt	rep1
1952	0.926545	0.50425	28	cnt	rep1
1952	0.896205	0.586338	18	cnt	rep1
12048	0.232374	0.0276688	479	cnt	rep2
807	0.710435	0.391335	529	cnt	rep3
807	0.325064	0.607044	390	cnt	rep3
807	0.491059	0.28206	27	cnt	rep3
807	0.434451	0.582467	28	cnt	rep3
8747	0.326233	0.730384	192	cnt	rep3
8747	0.531698	0.34479	194	cnt	rep3
13160	0.292012	0.355903	308	cnt	rep1
4076	0.867541	0.601537	85	cnt	rep1
4076	0.813412	0.483555	93	cnt	rep1
4076	0.691448	0.396125	95	cnt	rep1
4457	0.917758	0.370082	96	cnt	rep1
4457	0.424199	0.603424	105	cnt	rep1
4457	0.854293	0.216697	106	cnt	rep1
4457	0.376743	0.389162	104	cnt	rep1
12872	0.365416	0.543169	271	cnt	rep2
10401	0.464822	0.431702	462	cnt	rep2
10401	0.777945	0.111742	197	cnt	rep2
10401	0.228312	0.0387349	192	cnt	rep2
11618	0.924294	0.531758	270	cnt	rep1
11618	0.705268	0.87276	288	cnt	rep1
11618	0.819877	0.860412	289	cnt	rep1
13620	0.485317	0.182721	519	cnt	rep2
7891	0.514885	0.215957	552	cnt	rep3
841	0.679441	0.198085	3	cnt	rep1
841	0.931447	0.343603	9	cnt	rep1
11181	0.664728	0.195101	474	cnt	rep3
9678	0.672164	0.237426	239	cnt	rep1
9678	0.808626	0.288036	241	cnt	rep1
1609	0.666162	0.566916	13	cnt	rep1
1609	0.94278	0.638694	18	cnt	rep1
1609	0.630678	0.855237	22	cnt	rep1
1609	0.301971	0.571583	25	cnt	rep1
1609	0.696199	0.894444	26	cnt	rep1
1609	0.907799	0.744671	27	cnt	rep1
9055	0.317008	0.74122	192	cnt	rep3
326	0.751247	0.332401	8	cnt	rep3
13582	0.484179	0.18361	519	cnt	rep2
13978	0.587718	0.172348	522	cnt	rep2
329	0.75272	0.331911	8	cnt	rep3
2383	0.39614	0.723373	59	cnt	rep2
2383	0.850869	0.633509	68	cnt	rep2
3838	0.820381	0.55717	85	cnt	rep1
3838	0.74642	0.0841621	88	cnt	rep1
7766	0.50419	0.217299	552	cnt	rep3
6946	0.668111	0.365316	170	cnt	rep1
6946	0.31021	0.281749	174	cnt	rep1
6946	0.718588	0.374238	175	cnt	rep1
6946	0.771146	0.571425	164	cnt	rep1
10658	0.771441	0.294267	252	cnt	rep1
10658	0.359985	0.816152	264	cnt	rep1
9804	0.702411	0.489574	239	cnt	rep1
9804	0.775793	0.39898	241	cnt	rep1
11951	0.670819	0.552027	238	cnt	rep2
1246	0.457812	0.794005	11	cnt	rep1
1246	0.37859	0.267491	13	cnt	rep1
8082	0.521232	0.213655	552	cnt	rep3
5946	0.640596	0.764891	139	cnt	rep1
5946	0.787908	0.385112	144	cnt	rep1
14545	0.64085	0.852444	372	cnt	rep1
14545	0.737342	0.200142	375	cnt	rep1
14545	0.759579	0.73542	377	cnt	rep1
14545	0.297834	0.584026	378	cnt	rep1
12963	0.485597	0.817745	332	cnt	rep1
12963	0.279389	0.358472	308	cnt	rep1
4141	0.673493	0.196948	437	cnt	rep3
9803	0.703151	0.485032	239	cnt	rep1
9803	0.775332	0.399957	241	cnt	rep1
12517	0.603108	0.945973	262	cnt	rep2
14861	0.456115	0.57515	383	cnt	rep1
8501	0.320375	0.717664	192	cnt	rep3
11026	0.350983	0.823472	264	cnt	rep1
11026	0.934801	0.543892	270	cnt	rep1
1484	0.722742	0.616683	531	cnt	rep3
1484	0.457648	0.448093	53	cnt	rep3
9408	0.474321	0.29577	234	cnt	rep1
9408	0.81841	0.439882	235	cnt	rep1
1213	0.499976	0.721039	11	cnt	rep1
1213	0.87585	0.671944	12	cnt	rep1
7670	0.511588	0.221785	552	cnt	rep3
6243	0.32774	0.628978	163	cnt	rep3
991	0.613179	0.386424	390	cnt	rep2
991	0.426589	0.705541	19	cnt	rep2
991	0.648028	0.945135	25	cnt	rep2
991	0.513674	0.169794	26	cnt	rep2
9829	0.220046	0.0409177	157	cnt	rep2
4303	0.937703	0.35279	96	cnt	rep1
4303	0.474302	0.13995	98	cnt	rep1
4303	0.510164	0.91263	99	cnt	rep1
13404	0.305872	0.335078	489	cnt	rep3
5708	0.530356	0.783784	433	cnt	rep2
1884	0.587337	0.369654	19	cnt	rep2
1884	0.463531	0.971342	57	cnt	rep2
13024	0.490278	0.26607	274	cnt	rep2
8377	0.486117	0.222716	142	cnt	rep2
13935	0.588169	0.169962	522	cnt	rep2
11788	0.897327	0.533999	270	cnt	rep1
11788	0.77953	0.641565	288	cnt	rep1
8347	0.486453	0.211183	142	cnt	rep2
2511	0.821367	0.102982	79	cnt	rep3
2511	0.70701	0.792965	539	cnt	rep3
12157	0.678761	0.642257	288	cnt	rep1
12157	0.532777	0.154746	304	cnt	rep1
12157	0.612717	0.873154	306	cnt	rep1
12157	0.386559	0.410153	303	cnt	rep1
6935	0.671876	0.349458	170	cnt	rep1
6935	0.307082	0.286854	174	cnt	rep1
6935	0.722462	0.376264	175	cnt	rep1
6935	0.767708	0.565925	164	cnt	rep1
6521	0.791451	0.548664	150	cnt	rep1
6521	0.667004	0.932211	156	cnt	rep1
6521	0.815889	0.317677	144	cnt	rep1
6202	0.599854	0.653827	139	cnt	rep1
6202	0.774409	0.345787	144	cnt	rep1
6202	0.792731	0.520946	150	cnt	rep1
4247	0.748528	0.920338	101	cnt	rep2
8261	0.733064	0.508916	195	cnt	rep1
8261	0.794045	0.424916	200	cnt	rep1
8261	0.435942	0.490846	204	cnt	rep1
4472	0.918258	0.375164	96	cnt	rep1
4472	0.431004	0.606751	105	cnt	rep1
4472	0.872509	0.21736	106	cnt	rep1
1880	0.68599	0.657736	13	cnt	rep1
1880	0.937378	0.532254	28	cnt	rep1
1880	0.530081	0.785504	31	cnt	rep1
1880	0.876028	0.585311	18	cnt	rep1
1880	0.65013	0.849352	35	cnt	rep1
12960	0.28342	0.35495	308	cnt	rep1
12960	0.479648	0.822406	332	cnt	rep1
12960	0.398381	0.25553	331	cnt	rep1
1760	0.732613	0.471479	13	cnt	rep1
1760	0.90834	0.624146	18	cnt	rep1
1760	0.924379	0.531809	28	cnt	rep1
7612	0.272308	0.568369	186	cnt	rep1
9742	0.319972	0.714884	192	cnt	rep3
4204	0.940079	0.352105	96	cnt	rep1
4204	0.754152	0.1106	97	cnt	rep1
8875	0.325981	0.73339	192	cnt	rep3
4503	0.740844	0.942571	101	cnt	rep2
4503	0.265778	0.292189	425	cnt	rep2
14734	0.883824	0.759269	379	cnt	rep1
2539	0.449728	0.658147	89	cnt	rep3
2539	0.918541	0.28643	90	cnt	rep3
3919	0.476364	0.767489	420	cnt	rep2
1454	0.629841	0.713915	19	cnt	rep2
1454	0.704906	0.548426	398	cnt	rep2
1454	0.613572	0.431163	399	cnt	rep2
924	0.700746	0.173088	3	cnt	rep1
924	0.934388	0.340685	9	cnt	rep1
1267	0.594113	0.185985	390	cnt	rep2
1267	0.534439	0.792251	19	cnt	rep2
4934	0.798616	0.538068	109	cnt	rep1
4934	0.838838	0.683186	112	cnt	rep1
4934	0.361344	0.711632	116	cnt	rep1
2837	0.856671	0.158521	65	cnt	rep1
1003	0.590352	0.182056	27	cnt	rep3
3359	0.788258	0.798106	78	cnt	rep1
14109	0.771153	0.642135	242	cnt	rep3
1890	0.696129	0.692422	13	cnt	rep1
1890	0.54366	0.760235	31	cnt	rep1
1890	0.892703	0.59118	18	cnt	rep1
1890	0.648553	0.865794	35	cnt	rep1
1890	0.92996	0.5123	28	cnt	rep1
7437	0.518909	0.210148	552	cnt	rep3
1017	0.690231	0.179656	3	cnt	rep1
1017	0.752009	0.658135	11	cnt	rep1
6567	0.325052	0.631005	163	cnt	rep3
2249	0.606141	0.82977	71	cnt	rep3
2249	0.431046	0.574588	407	cnt	rep3
2249	0.823689	0.0807024	79	cnt	rep3
2249	0.484983	0.260043	80	cnt	rep3
9463	0.32387	0.734046	192	cnt	rep3
4852	0.713198	0.552823	109	cnt	rep1
4852	0.747946	0.91614	112	cnt	rep1
4852	0.820017	0.728538	113	cnt	rep1
4852	0.403593	0.691715	114	cnt	rep1
4923	0.799319	0.530555	109	cnt	rep1
4923	0.389839	0.703	116	cnt	rep1
9269	0.321691	0.733422	192	cnt	rep3
1928	0.612176	0.459652	19	cnt	rep2
1928	0.410445	0.89304	57	cnt	rep2
8601	0.322916	0.72053	192	cnt	rep3
10872	0.231827	0.035487	192	cnt	rep2
1213	0.727807	0.422524	531	cnt	rep3
9481	0.826764	0.448613	238	cnt	rep1
9481	0.729875	0.0530812	239	cnt	rep1
5533	0.316646	0.636109	163	cnt	rep3
11677	0.923191	0.547799	270	cnt	rep1
11677	0.736582	0.757276	288	cnt	rep1
11677	0.767883	0.941358	290	cnt	rep1
11677	0.650805	0.278169	292	cnt	rep1
3847	0.82117	0.556921	85	cnt	rep1
3847	0.716656	0.0869763	88	cnt	rep1
9458	0.518839	0.216386	234	cnt	rep1
13578	0.479606	0.185308	519	cnt	rep2
9214	0.324561	0.736638	192	cnt	rep3
7616	0.515765	0.214051	552	cnt	rep3
3710	0.660143	0.705528	85	cnt	rep1
3710	0.753058	0.437057	86	cnt	rep1
3710	0.946786	0.510815	87	cnt	rep1
8867	0.324558	0.734902	192	cnt	rep3
2291	0.607126	0.815314	71	cnt	rep3
2291	0.466574	0.553002	407	cnt	rep3
2291	0.810432	0.0930022	79	cnt	rep3
2291	0.752893	0.299777	538	cnt	rep3
1074	0.833129	0.874837	37	cnt	rep3
1074	0.79282	0.41308	531	cnt	rep3
1074	0.550599	0.507859	398	cnt	rep3
5092	0.826766	0.781167	121	cnt	rep1
1641	0.66839	0.429176	531	cnt	rep3
1641	0.631434	0.157249	64	cnt	rep3
12259	0.765127	0.597281	307	cnt	rep1
12259	0.273275	0.426489	308	cnt	rep1
12259	0.441137	0.362503	304	cnt	rep1
2474	0.653447	0.282707	403	cnt	rep2
65	0.747761	0.75746	1	cnt	rep2
2217	0.420981	0.553188	59	cnt	rep2
2217	0.617144	0.564427	19	cnt	rep2
14559	0.600619	0.194144	296	cnt	rep2
6718	0.79484	0.544834	150	cnt	rep1
6718	0.531905	0.721599	164	cnt	rep1
7804	0.50433	0.218253	552	cnt	rep3
3739	0.726202	0.681746	85	cnt	rep1
3739	0.799041	0.554584	86	cnt	rep1
7461	0.342164	0.786292	185	cnt	rep1
7461	0.288479	0.559866	186	cnt	rep1
1115	0.638199	0.386051	390	cnt	rep2
1115	0.473926	0.736835	19	cnt	rep2
1115	0.664761	0.733072	395	cnt	rep2
5477	0.322428	0.636658	163	cnt	rep3
7294	0.662014	0.702921	170	cnt	rep1
7294	0.625584	0.0539175	176	cnt	rep1
4046	0.661463	0.171598	437	cnt	rep3
14624	0.79417	0.40728	375	cnt	rep1
14624	0.81061	0.627472	379	cnt	rep1
1165	0.750075	0.461768	531	cnt	rep3
8561	0.322698	0.7154	192	cnt	rep3
6675	0.31807	0.672382	163	cnt	rep3
14864	0.660642	0.157476	249	cnt	rep3
9347	0.664954	0.791473	230	cnt	rep1
2885	0.554657	0.866429	72	cnt	rep1
2885	0.855668	0.1642	65	cnt	rep1
6478	0.331651	0.631762	163	cnt	rep3
4577	0.923922	0.368732	96	cnt	rep1
4577	0.541055	0.242862	104	cnt	rep1
9627	0.76885	0.638566	238	cnt	rep1
9627	0.67365	0.190288	239	cnt	rep1
9627	0.497593	0.111332	245	cnt	rep1
704	0.809277	0.386315	19	cnt	rep3
704	0.328302	0.6181	390	cnt	rep3
704	0.740784	0.0915382	21	cnt	rep3
8725	0.325015	0.741555	192	cnt	rep3
468	0.686919	0.369581	8	cnt	rep3
468	0.338639	0.597961	390	cnt	rep3
468	0.603741	0.656084	10	cnt	rep3
468	0.937212	0.305083	9	cnt	rep3
468	0.405067	0.348591	11	cnt	rep3
12579	0.282076	0.364049	308	cnt	rep1
12579	0.759288	0.0327874	322	cnt	rep1
12579	0.292591	0.215505	323	cnt	rep1
3793	0.322354	0.654193	543	cnt	rep3
815	0.607458	0.241443	390	cnt	rep2
815	0.397835	0.680543	19	cnt	rep2
5798	0.41453	0.66573	433	cnt	rep2
14127	0.374569	0.412103	523	cnt	rep2
4047	0.864137	0.592606	85	cnt	rep1
4047	0.810047	0.49239	93	cnt	rep1
4047	0.696732	0.362532	95	cnt	rep1
5217	0.299468	0.447428	126	cnt	rep1
5217	0.781311	0.573753	128	cnt	rep1
14796	0.438036	0.549328	382	cnt	rep1
8084	0.519829	0.217226	552	cnt	rep3
4128	0.783928	0.880146	101	cnt	rep2
4128	0.344835	0.466857	424	cnt	rep2
10401	0.794867	0.298692	252	cnt	rep1
10401	0.625823	0.0533803	255	cnt	rep1
5539	0.319032	0.637165	163	cnt	rep3
9361	0.714955	0.77305	230	cnt	rep1
9361	0.44968	0.30027	234	cnt	rep1
9361	0.764867	0.444634	235	cnt	rep1
2368	0.83543	0.097919	79	cnt	rep3
2368	0.744371	0.44704	538	cnt	rep3
2368	0.395135	0.872923	82	cnt	rep3
2368	0.454863	0.603139	83	cnt	rep3
14326	0.484669	0.785351	372	cnt	rep1
14326	0.76981	0.594252	370	cnt	rep1
1504	0.735139	0.588058	531	cnt	rep3
1504	0.47578	0.404798	53	cnt	rep3
10134	0.695603	0.919001	191	cnt	rep2
11606	0.920496	0.536151	270	cnt	rep1
11606	0.696445	0.880979	288	cnt	rep1
11606	0.831242	0.855028	289	cnt	rep1
5593	0.320987	0.638663	163	cnt	rep3
14698	0.898344	0.699263	379	cnt	rep1
4684	0.66285	0.755203	546	cnt	rep3
4925	0.798945	0.532659	109	cnt	rep1
4925	0.838473	0.690631	112	cnt	rep1
745	0.687165	0.735597	392	cnt	rep3
745	0.696533	0.377852	529	cnt	rep3
745	0.326795	0.635738	390	cnt	rep3
745	0.815642	0.383426	19	cnt	rep3
10063	0.466909	0.241676	189	cnt	rep2
1245	0.458389	0.793297	11	cnt	rep1
1245	0.378987	0.26797	13	cnt	rep1
7580	0.270972	0.560774	186	cnt	rep1
2387	0.723059	0.161074	50	cnt	rep1
2387	0.813884	0.930891	51	cnt	rep1
2387	0.412899	0.725806	57	cnt	rep1
2387	0.60038	0.0856698	52	cnt	rep1
4060	0.793789	0.874121	101	cnt	rep2
4060	0.499731	0.2007	103	cnt	rep2
10841	0.358423	0.824558	264	cnt	rep1
10841	0.493746	0.322275	268	cnt	rep1
10841	0.934442	0.531086	270	cnt	rep1
10841	0.81371	0.324015	266	cnt	rep1
10841	0.463976	0.244444	271	cnt	rep1
10841	0.838085	0.176675	269	cnt	rep1
4679	0.661012	0.752329	546	cnt	rep3
4917	0.473043	0.647361	448	cnt	rep3
4120	0.708544	0.443776	95	cnt	rep1
4120	0.809951	0.498678	93	cnt	rep1
4120	0.868056	0.538819	85	cnt	rep1
1362	0.610401	0.765716	19	cnt	rep2
1362	0.696029	0.360814	398	cnt	rep2
1858	0.648113	0.177938	535	cnt	rep3
8949	0.321807	0.734499	192	cnt	rep3
14066	0.830272	0.867164	364	cnt	rep1
11735	0.305314	0.59487	221	cnt	rep3
12703	0.484138	0.174804	509	cnt	rep2
12703	0.336977	0.0963348	266	cnt	rep2
1653	0.674044	0.4654	531	cnt	rep3
1653	0.62079	0.0981653	64	cnt	rep3
19	0.486335	0.598575	1	cnt	rep3
11187	0.390469	0.545803	218	cnt	rep2
13654	0.760559	0.678492	357	cnt	rep1
13654	0.804397	0.910755	358	cnt	rep1
13654	0.30951	0.221149	359	cnt	rep1
14343	0.506029	0.782847	372	cnt	rep1
14343	0.766223	0.595419	370	cnt	rep1
5595	0.813918	0.415094	129	cnt	rep1
14724	0.314264	0.634559	246	cnt	rep3
13925	0.588955	0.171508	522	cnt	rep2
2174	0.758728	0.778196	49	cnt	rep1
2174	0.765673	0.966321	46	cnt	rep1
2174	0.71373	0.213224	50	cnt	rep1
2174	0.485766	0.331189	45	cnt	rep1
5730	0.511357	0.789949	433	cnt	rep2
1122	0.778404	0.44734	531	cnt	rep3
1122	0.833495	0.440009	532	cnt	rep3
5775	0.641684	0.881094	139	cnt	rep1
5775	0.833945	0.416254	129	cnt	rep1
12212	0.647819	0.674101	288	cnt	rep1
12212	0.489404	0.230665	304	cnt	rep1
12212	0.677157	0.715628	307	cnt	rep1
12212	0.273996	0.432525	308	cnt	rep1
12212	0.384976	0.41296	303	cnt	rep1
13536	0.322613	0.254372	489	cnt	rep3
13536	0.518693	0.98458	560	cnt	rep3
5313	0.763617	0.592436	128	cnt	rep1
5313	0.80246	0.37652	129	cnt	rep1
5547	0.25262	0.295651	425	cnt	rep2
5547	0.686943	0.675503	433	cnt	rep2
12256	0.491623	0.183907	247	cnt	rep2
201	0.725776	0.779988	1	cnt	rep2
201	0.361331	0.659819	387	cnt	rep2
298	0.721897	0.781619	1	cnt	rep2
298	0.735377	0.618712	390	cnt	rep2
318	0.747214	0.332355	8	cnt	rep3
12741	0.334566	0.096078	266	cnt	rep2
4155	0.674234	0.188975	437	cnt	rep3
6913	0.802427	0.54647	150	cnt	rep1
6913	0.688122	0.563982	164	cnt	rep1
6913	0.667868	0.304375	170	cnt	rep1
6913	0.381203	0.1211	172	cnt	rep1
6913	0.329258	0.212867	174	cnt	rep1
6913	0.47152	0.272651	171	cnt	rep1
3564	0.485754	0.355269	83	cnt	rep1
3564	0.685272	0.907755	84	cnt	rep1
3564	0.464959	0.60026	85	cnt	rep1
6920	0.79996	0.540694	150	cnt	rep1
6920	0.711653	0.555968	164	cnt	rep1
6920	0.670104	0.305104	170	cnt	rep1
6920	0.471938	0.269901	171	cnt	rep1
8581	0.325219	0.710717	192	cnt	rep3
8469	0.438221	0.384747	142	cnt	rep2
8469	0.33497	0.111898	447	cnt	rep2
9968	0.622706	0.196599	459	cnt	rep2
9968	0.224853	0.0393073	157	cnt	rep2
8742	0.46857	0.168811	216	cnt	rep1
10187	0.425023	0.132948	250	cnt	rep1
3769	0.790532	0.638655	85	cnt	rep1
2246	0.6063	0.811633	71	cnt	rep3
2246	0.430264	0.575301	407	cnt	rep3
2246	0.824134	0.0805491	79	cnt	rep3
2246	0.484524	0.259824	80	cnt	rep3
10986	0.354557	0.838061	264	cnt	rep1
10986	0.816488	0.352952	272	cnt	rep1
10986	0.921229	0.537749	270	cnt	rep1
1741	0.621978	0.792513	531	cnt	rep3
1741	0.904808	0.347778	67	cnt	rep3
13774	0.596785	0.189393	522	cnt	rep2
4266	0.733439	0.716563	438	cnt	rep3
4236	0.930233	0.34539	96	cnt	rep1
4236	0.77994	0.116355	97	cnt	rep1
5882	0.664678	0.842393	139	cnt	rep1
5882	0.936491	0.555589	142	cnt	rep1
5882	0.765693	0.759878	143	cnt	rep1
7073	0.480014	0.0727328	131	cnt	rep2
1453	0.629988	0.717685	19	cnt	rep2
1453	0.706087	0.542546	398	cnt	rep2
969	0.694264	0.179029	3	cnt	rep1
969	0.91412	0.40874	9	cnt	rep1
969	0.777834	0.615449	11	cnt	rep1
2897	0.853827	0.16564	65	cnt	rep1
1184	0.747891	0.449571	531	cnt	rep3
5916	0.332203	0.635912	163	cnt	rep3
2226	0.7623	0.793274	49	cnt	rep1
2226	0.71272	0.182284	50	cnt	rep1
2226	0.811897	0.929931	51	cnt	rep1
2226	0.500261	0.260094	45	cnt	rep1
6224	0.566409	0.623155	139	cnt	rep1
6224	0.765366	0.348591	144	cnt	rep1
6224	0.783936	0.523663	150	cnt	rep1
6224	0.513519	0.406745	153	cnt	rep1
10641	0.788208	0.308928	252	cnt	rep1
10641	0.459095	0.472909	257	cnt	rep1
10641	0.839216	0.775295	263	cnt	rep1
10641	0.342809	0.819028	264	cnt	rep1
5825	0.33112	0.636022	163	cnt	rep3
5825	0.3166	0.542399	170	cnt	rep3
12260	0.765662	0.598877	307	cnt	rep1
12260	0.274419	0.428491	308	cnt	rep1
12260	0.441308	0.367993	304	cnt	rep1
8994	0.323686	0.730914	192	cnt	rep3
13227	0.288181	0.377828	308	cnt	rep1
13227	0.785128	0.2329	339	cnt	rep1
5963	0.620123	0.767638	139	cnt	rep1
5963	0.767191	0.379729	144	cnt	rep1
5963	0.86902	0.238806	145	cnt	rep1
5963	0.293105	0.455597	146	cnt	rep1
577	0.711636	0.763534	3	cnt	rep1
577	0.350402	0.760198	6	cnt	rep1
577	0.427075	0.770236	4	cnt	rep1
9776	0.326026	0.715141	192	cnt	rep3
2370	0.830909	0.0969909	79	cnt	rep3
2370	0.744703	0.446119	538	cnt	rep3
2370	0.395321	0.874283	82	cnt	rep3
2370	0.481114	0.642083	83	cnt	rep3
9730	0.419259	0.374368	458	cnt	rep2
8308	0.477305	0.208761	142	cnt	rep2
13649	0.318332	0.202131	489	cnt	rep3
198	0.475755	0.590582	3	cnt	rep1
9894	0.631153	0.231237	459	cnt	rep2
8170	0.684448	0.385368	195	cnt	rep1
8170	0.718836	0.261886	200	cnt	rep1
8170	0.722204	0.185775	202	cnt	rep1
14132	0.372712	0.416151	523	cnt	rep2
10059	0.307842	0.717144	192	cnt	rep3
2239	0.436661	0.550782	59	cnt	rep2
2239	0.608019	0.642892	19	cnt	rep2
2239	0.680768	0.404694	62	cnt	rep2
7769	0.504268	0.217481	552	cnt	rep3
3038	0.521277	0.172977	77	cnt	rep2
4911	0.473776	0.643609	448	cnt	rep3
7171	0.669145	0.628452	170	cnt	rep1
7171	0.37389	0.775476	179	cnt	rep1
7171	0.630997	0.0477865	176	cnt	rep1
7582	0.27244	0.551792	186	cnt	rep1
880	0.527866	0.23145	27	cnt	rep3
7372	0.730144	0.68108	135	cnt	rep2
4989	0.485491	0.169402	117	cnt	rep1
4989	0.806821	0.350265	109	cnt	rep1
5658	0.560586	0.767945	433	cnt	rep2
27	0.49813	0.551599	1	cnt	rep3
5241	0.776218	0.570465	128	cnt	rep1
14096	0.916198	0.635744	366	cnt	rep1
9685	0.318201	0.715684	192	cnt	rep3
11874	0.652314	0.523491	487	cnt	rep2
1413	0.628192	0.726769	19	cnt	rep2
1413	0.666543	0.457748	398	cnt	rep2
5892	0.662898	0.829186	139	cnt	rep1
5892	0.916919	0.567256	142	cnt	rep1
5892	0.75803	0.771089	143	cnt	rep1
2229	0.424246	0.541946	59	cnt	rep2
2229	0.621366	0.62009	19	cnt	rep2
12253	0.489724	0.180215	247	cnt	rep2
12253	0.234171	0.0275949	479	cnt	rep2
740	0.642012	0.420115	390	cnt	rep2
740	0.328065	0.701238	19	cnt	rep2
5619	0.610892	0.764328	433	cnt	rep2
5619	0.777147	0.215315	434	cnt	rep2
7303	0.510382	0.204621	552	cnt	rep3
4382	0.299192	0.425999	133	cnt	rep3
4382	0.712764	0.339372	440	cnt	rep3
6692	0.790913	0.527267	150	cnt	rep1
6692	0.584483	0.751407	164	cnt	rep1
11751	0.916671	0.547904	270	cnt	rep1
11751	0.77688	0.641585	288	cnt	rep1
9857	0.32143	0.713666	192	cnt	rep3
5579	0.680275	0.687061	433	cnt	rep2
7017	0.721161	0.75681	177	cnt	rep3
9699	0.314595	0.715779	192	cnt	rep3
1206	0.733188	0.421803	531	cnt	rep3
6657	0.475146	0.740946	130	cnt	rep2
12875	0.284871	0.357562	308	cnt	rep1
643	0.823604	0.383273	19	cnt	rep3
643	0.559045	0.983057	17	cnt	rep3
643	0.335803	0.624933	390	cnt	rep3
8718	0.667131	0.282098	159	cnt	rep2
3749	0.648575	0.517259	544	cnt	rep3
13447	0.763637	0.882367	353	cnt	rep1
9969	0.743488	0.496238	239	cnt	rep1
9969	0.301508	0.484225	247	cnt	rep1
2873	0.226099	0.468422	74	cnt	rep2
11774	0.914124	0.55329	270	cnt	rep1
11774	0.779747	0.639424	288	cnt	rep1
14293	0.464924	0.771564	372	cnt	rep1
14293	0.777801	0.675724	370	cnt	rep1
11376	0.928868	0.539151	270	cnt	rep1
6087	0.324721	0.630402	163	cnt	rep3
9368	0.726839	0.772169	230	cnt	rep1
9368	0.437686	0.314713	234	cnt	rep1
9368	0.765128	0.44724	235	cnt	rep1
10038	0.320175	0.71706	192	cnt	rep3
13448	0.294477	0.298627	489	cnt	rep3
4743	0.726617	0.681509	546	cnt	rep3
10154	0.305449	0.712893	192	cnt	rep3
7247	0.624356	0.741774	170	cnt	rep1
7247	0.629141	0.0524	176	cnt	rep1
7247	0.330825	0.737318	179	cnt	rep1
7247	0.28763	0.595357	183	cnt	rep1
13247	0.486797	0.205959	274	cnt	rep2
13247	0.633689	0.46299	282	cnt	rep2
13247	0.400303	0.945616	515	cnt	rep2
8076	0.51895	0.210656	552	cnt	rep3
8809	0.652609	0.288686	163	cnt	rep2
3485	0.55167	0.242722	83	cnt	rep1
3485	0.61637	0.84429	84	cnt	rep1
5010	0.268518	0.295285	425	cnt	rep2
14021	0.861016	0.724819	240	cnt	rep3
4047	0.792266	0.826277	101	cnt	rep2
4047	0.507693	0.190134	103	cnt	rep2
4047	0.37757	0.507495	422	cnt	rep2
13015	0.822888	0.622185	513	cnt	rep2
13015	0.493198	0.264408	274	cnt	rep2
14436	0.594839	0.817234	372	cnt	rep1
10036	0.699189	0.44201	239	cnt	rep1
3363	0.787962	0.79312	78	cnt	rep1
6693	0.321052	0.671001	163	cnt	rep3
1746	0.637748	0.783225	531	cnt	rep3
1746	0.899837	0.346117	67	cnt	rep3
12857	0.372467	0.56531	271	cnt	rep2
6123	0.32413	0.629883	163	cnt	rep3
8325	0.48783	0.209698	142	cnt	rep2
8801	0.509147	0.160888	216	cnt	rep1
4460	0.738752	0.937923	101	cnt	rep2
4460	0.274475	0.295265	425	cnt	rep2
1660	0.577392	0.796768	53	cnt	rep2
1660	0.57589	0.278282	398	cnt	rep2
9300	0.566478	0.799353	230	cnt	rep1
12320	0.710173	0.244819	307	cnt	rep1
12320	0.27775	0.375675	308	cnt	rep1
12320	0.453174	0.551684	304	cnt	rep1
8431	0.480656	0.296093	142	cnt	rep2
553	0.54685	0.830475	390	cnt	rep2
553	0.386689	0.917261	14	cnt	rep2
553	0.822084	0.803101	15	cnt	rep2
6359	0.327074	0.629517	163	cnt	rep3
9717	0.428006	0.354381	458	cnt	rep2
14168	0.83188	0.816809	369	cnt	rep1
5636	0.648397	0.884474	139	cnt	rep1
14890	0.454197	0.586498	383	cnt	rep1
9877	0.727614	0.590911	239	cnt	rep1
9877	0.301651	0.395963	247	cnt	rep1
7973	0.519752	0.21509	552	cnt	rep3
14239	0.407737	0.707177	524	cnt	rep2
1813	0.623905	0.394311	19	cnt	rep2
10398	0.468601	0.454306	462	cnt	rep2
10398	0.791576	0.129245	197	cnt	rep2
10398	0.229228	0.0394218	192	cnt	rep2
1294	0.537762	0.796548	19	cnt	rep2
10189	0.424677	0.132396	250	cnt	rep1
1840	0.704847	0.588653	13	cnt	rep1
1840	0.936573	0.539316	28	cnt	rep1
1840	0.865848	0.596299	18	cnt	rep1
1840	0.499953	0.816738	31	cnt	rep1
4973	0.474747	0.656677	448	cnt	rep3
4973	0.7404	0.271298	548	cnt	rep3
4973	0.592651	0.150823	150	cnt	rep3
12207	0.417763	0.597525	476	cnt	rep3
11248	0.930353	0.535587	270	cnt	rep1
11248	0.29661	0.27774	280	cnt	rep1
11248	0.642169	0.0543658	281	cnt	rep1
3069	0.477417	0.22278	540	cnt	rep3
3069	0.70519	0.642258	420	cnt	rep3
3069	0.303029	0.645936	421	cnt	rep3
5562	0.80269	0.410095	129	cnt	rep1
7020	0.563893	0.107772	438	cnt	rep2
4254	0.729246	0.713908	438	cnt	rep3
4950	0.79428	0.505706	109	cnt	rep1
4950	0.467014	0.19315	117	cnt	rep1
5883	0.664517	0.836629	139	cnt	rep1
5883	0.935237	0.556902	142	cnt	rep1
5883	0.765454	0.761907	143	cnt	rep1
2312	0.715456	0.188561	50	cnt	rep1
2312	0.822867	0.932101	51	cnt	rep1
2312	0.634172	0.111603	52	cnt	rep1
2312	0.735593	0.783579	53	cnt	rep1
6863	0.317811	0.662955	163	cnt	rep3
1882	0.634719	0.187398	535	cnt	rep3
1882	0.316769	0.729891	407	cnt	rep3
1882	0.559084	0.851139	71	cnt	rep3
10991	0.627068	0.204601	470	cnt	rep2
10991	0.515443	0.782579	216	cnt	rep2
10991	0.231301	0.0356716	192	cnt	rep2
882	0.699857	0.172618	3	cnt	rep1
882	0.954509	0.347303	9	cnt	rep1
5618	0.611074	0.765611	433	cnt	rep2
5618	0.776316	0.226312	434	cnt	rep2
11173	0.657475	0.186196	474	cnt	rep3
1550	0.724009	0.45994	531	cnt	rep3
1550	0.7769	0.378986	534	cnt	rep3
1550	0.604818	0.115064	60	cnt	rep3
8530	0.328362	0.713633	192	cnt	rep3
785	0.678768	0.306042	3	cnt	rep1
785	0.89827	0.182486	9	cnt	rep1
14263	0.711724	0.519253	242	cnt	rep3
4826	0.919672	0.53537	447	cnt	rep3
10656	0.774068	0.303516	252	cnt	rep1
10656	0.470979	0.53047	257	cnt	rep1
10656	0.359452	0.816325	264	cnt	rep1
2625	0.608011	0.0752821	52	cnt	rep1
2625	0.733521	0.960129	59	cnt	rep1
2625	0.684995	0.672744	62	cnt	rep1
7575	0.516276	0.216481	552	cnt	rep3
215	0.739426	0.769994	1	cnt	rep2
215	0.366131	0.657922	387	cnt	rep2
5650	0.577417	0.765535	433	cnt	rep2
6397	0.431547	0.299093	435	cnt	rep2
2266	0.606294	0.822868	71	cnt	rep3
2266	0.447505	0.563411	407	cnt	rep3
2266	0.823299	0.0829217	79	cnt	rep3
2266	0.483169	0.260666	80	cnt	rep3
10341	0.492208	0.452875	462	cnt	rep2
6302	0.526208	0.818508	435	cnt	rep2
2014	0.77869	0.631223	13	cnt	rep1
2014	0.572395	0.799106	37	cnt	rep1
2014	0.886103	0.586823	18	cnt	rep1
12662	0.912343	0.576127	480	cnt	rep3
1558	0.624846	0.743732	19	cnt	rep2
1558	0.588561	0.645818	399	cnt	rep2
1558	0.624937	0.302174	398	cnt	rep2
9661	0.673477	0.237664	239	cnt	rep1
9661	0.811475	0.270649	241	cnt	rep1
7376	0.294265	0.598746	183	cnt	rep1
7376	0.717629	0.423355	170	cnt	rep1
8117	0.517769	0.210448	552	cnt	rep3
7374	0.295025	0.596552	183	cnt	rep1
7374	0.721306	0.425333	170	cnt	rep1
1321	0.445301	0.809221	11	cnt	rep1
1321	0.793558	0.955896	15	cnt	rep1
1321	0.429237	0.3832	13	cnt	rep1
2446	0.804532	0.947829	51	cnt	rep1
2446	0.601631	0.0869078	52	cnt	rep1
2446	0.521429	0.837585	58	cnt	rep1
436	0.661083	0.600921	3	cnt	rep1
436	0.406995	0.918421	4	cnt	rep1
4811	0.275472	0.29917	425	cnt	rep2
11966	0.720706	0.431322	288	cnt	rep1
11966	0.89031	0.542148	270	cnt	rep1
1486	0.72234	0.619576	531	cnt	rep3
1486	0.458654	0.433926	53	cnt	rep3
4527	0.742203	0.932902	101	cnt	rep2
4527	0.277002	0.296762	425	cnt	rep2
218	0.737003	0.768806	1	cnt	rep2
218	0.368456	0.658252	387	cnt	rep2
14123	0.376893	0.411173	523	cnt	rep2
1345	0.445974	0.814223	11	cnt	rep1
1345	0.80847	0.965934	15	cnt	rep1
1345	0.450724	0.389647	13	cnt	rep1
1345	0.842078	0.119848	17	cnt	rep1
889	0.592835	0.277323	390	cnt	rep2
889	0.404865	0.692608	19	cnt	rep2
9521	0.808597	0.451704	238	cnt	rep1
9521	0.694485	0.0524529	239	cnt	rep1
11600	0.923166	0.541982	270	cnt	rep1
11600	0.69303	0.879341	288	cnt	rep1
11600	0.827658	0.869605	289	cnt	rep1
3751	0.751908	0.655654	85	cnt	rep1
3422	0.335316	0.237597	79	cnt	rep1
1005	0.63403	0.392397	390	cnt	rep2
1005	0.425403	0.705348	19	cnt	rep2
1005	0.646957	0.93297	25	cnt	rep2
1005	0.500678	0.163163	26	cnt	rep2
9500	0.714228	0.0589956	239	cnt	rep1
569	0.695713	0.240796	8	cnt	rep3
569	0.333094	0.602991	390	cnt	rep3
11141	0.686644	0.476898	470	cnt	rep2
11141	0.555198	0.177938	472	cnt	rep2
10636	0.231134	0.035882	192	cnt	rep2
10636	0.682828	0.77905	469	cnt	rep2
437	0.700348	0.377261	8	cnt	rep3
437	0.921223	0.283764	9	cnt	rep3
14581	0.758759	0.258783	375	cnt	rep1
4404	0.741056	0.931943	101	cnt	rep2
4404	0.276907	0.284691	425	cnt	rep2
7289	0.415135	0.683149	133	cnt	rep2
14640	0.612581	0.271306	296	cnt	rep2
14640	0.212831	0.532336	525	cnt	rep2
9556	0.32835	0.720062	192	cnt	rep3
14382	0.537779	0.798074	372	cnt	rep1
14382	0.732191	0.589279	370	cnt	rep1
12203	0.65042	0.661397	288	cnt	rep1
12203	0.499748	0.197175	304	cnt	rep1
12203	0.675336	0.715597	307	cnt	rep1
12203	0.268123	0.428459	308	cnt	rep1
12203	0.387043	0.407554	303	cnt	rep1
12525	0.289587	0.370182	308	cnt	rep1
12525	0.763666	0.0371343	322	cnt	rep1
12525	0.758309	0.958455	321	cnt	rep1
4350	0.3059	0.417056	133	cnt	rep3
213	0.484349	0.578353	3	cnt	rep1
5427	0.250268	0.298043	425	cnt	rep2
9930	0.626613	0.204195	459	cnt	rep2
7553	0.51824	0.210923	552	cnt	rep3
2476	0.651591	0.283918	403	cnt	rep2
2698	0.607863	0.0828383	52	cnt	rep1
2698	0.750671	0.695547	62	cnt	rep1
5244	0.773048	0.562176	128	cnt	rep1
5244	0.80386	0.359066	129	cnt	rep1
14487	0.650511	0.817622	372	cnt	rep1
14487	0.67699	0.146479	375	cnt	rep1
298	0.764639	0.348203	8	cnt	rep3
6106	0.672601	0.727211	139	cnt	rep1
6106	0.773715	0.373343	144	cnt	rep1
6106	0.291553	0.618956	147	cnt	rep1
4276	0.928525	0.356709	96	cnt	rep1
4276	0.479217	0.125356	98	cnt	rep1
4276	0.475519	0.939189	99	cnt	rep1
6637	0.320056	0.633282	163	cnt	rep3
2660	0.300921	0.386537	92	cnt	rep3
2660	0.59996	0.722208	93	cnt	rep3
11793	0.912547	0.529058	270	cnt	rep1
11793	0.785491	0.627298	288	cnt	rep1
9567	0.335414	0.718126	192	cnt	rep3
13130	0.451234	0.298718	274	cnt	rep2
6410	0.447844	0.25603	435	cnt	rep2
3719	0.704526	0.339833	430	cnt	rep3
5552	0.32208	0.638952	163	cnt	rep3
14661	0.622767	0.34382	296	cnt	rep2
14661	0.213616	0.528383	525	cnt	rep2
990	0.612823	0.386742	390	cnt	rep2
990	0.424809	0.703436	19	cnt	rep2
990	0.646856	0.946354	25	cnt	rep2
990	0.513785	0.168906	26	cnt	rep2
4016	0.396013	0.607941	422	cnt	rep2
4016	0.493694	0.0984247	103	cnt	rep2
4016	0.812986	0.781999	101	cnt	rep2
898	0.541178	0.222372	27	cnt	rep3
898	0.685077	0.791911	31	cnt	rep3
3682	0.595951	0.737761	85	cnt	rep1
3682	0.752248	0.382165	86	cnt	rep1
4596	0.269033	0.291132	425	cnt	rep2
4596	0.628795	0.355927	426	cnt	rep2
315	0.746414	0.333165	8	cnt	rep3
2093	0.480637	0.534649	45	cnt	rep1
2093	0.813972	0.931839	46	cnt	rep1
2093	0.326676	0.199798	44	cnt	rep1
2093	0.89049	0.506189	47	cnt	rep1
3113	0.507649	0.033148	78	cnt	rep2
12037	0.760994	0.431588	288	cnt	rep1
12037	0.824985	0.620479	270	cnt	rep1
12037	0.362732	0.281682	302	cnt	rep1
14663	0.289981	0.555316	246	cnt	rep3
2493	0.655557	0.290971	403	cnt	rep2
12920	0.284086	0.347823	308	cnt	rep1
2760	0.602125	0.0886596	52	cnt	rep1
2760	0.82797	0.465172	66	cnt	rep1
2760	0.584998	0.869099	67	cnt	rep1
2760	0.844634	0.11587	65	cnt	rep1
6115	0.518924	0.211969	433	cnt	rep2
11448	0.497875	0.754074	478	cnt	rep2
11319	0.506321	0.056231	557	cnt	rep3
12497	0.531487	0.772729	260	cnt	rep2
12497	0.27627	0.527205	261	cnt	rep2
552	0.676919	0.273351	8	cnt	rep3
552	0.340122	0.591802	390	cnt	rep3
4341	0.923262	0.366921	96	cnt	rep1
4341	0.917364	0.459987	101	cnt	rep1
4341	0.565759	0.296267	102	cnt	rep1
5702	0.529711	0.783798	433	cnt	rep2
13370	0.46205	0.593487	274	cnt	rep2
14629	0.613313	0.273837	296	cnt	rep2
9646	0.216016	0.0383797	157	cnt	rep2
10066	0.306046	0.714317	192	cnt	rep3
5882	0.453246	0.406019	433	cnt	rep2
5339	0.806658	0.376	129	cnt	rep1
1298	0.445127	0.810544	11	cnt	rep1
1298	0.795827	0.951829	15	cnt	rep1
1298	0.414681	0.364919	13	cnt	rep1
8376	0.485876	0.223432	142	cnt	rep2
6754	0.317366	0.667369	163	cnt	rep3
12007	0.627308	0.629473	238	cnt	rep2
12007	0.234757	0.0297206	479	cnt	rep2
6781	0.803182	0.535707	150	cnt	rep1
6781	0.643085	0.82845	164	cnt	rep1
11238	0.930645	0.5374	270	cnt	rep1
11238	0.298391	0.272289	280	cnt	rep1
7946	0.645286	0.137829	195	cnt	rep1
6244	0.327548	0.629055	163	cnt	rep3
10107	0.912953	0.602867	249	cnt	rep1
7570	0.516338	0.216323	552	cnt	rep3
9531	0.32254	0.719996	192	cnt	rep3
2525	0.652816	0.296437	403	cnt	rep2
6533	0.789275	0.537307	150	cnt	rep1
6533	0.667368	0.924023	156	cnt	rep1
6533	0.817493	0.317074	144	cnt	rep1
14868	0.659614	0.142849	249	cnt	rep3
1869	0.64882	0.189917	535	cnt	rep3
1869	0.529933	0.830708	71	cnt	rep3
4693	0.668727	0.738526	546	cnt	rep3
1671	0.606	0.801288	19	cnt	rep2
10593	0.77715	0.542208	212	cnt	rep3
5024	0.265787	0.298426	425	cnt	rep2
13711	0.777382	0.582565	357	cnt	rep1
13711	0.809082	0.910282	358	cnt	rep1
13711	0.315621	0.230683	359	cnt	rep1
6329	0.323371	0.629175	163	cnt	rep3
1464	0.628857	0.71755	19	cnt	rep2
1464	0.725823	0.522359	398	cnt	rep2
1464	0.56246	0.68241	53	cnt	rep2
1464	0.60259	0.438874	399	cnt	rep2
12434	0.289784	0.368308	308	cnt	rep1
5327	0.321917	0.641424	163	cnt	rep3
5327	0.817819	0.0569439	164	cnt	rep3
14189	0.753776	0.775935	370	cnt	rep1
8061	0.659612	0.285399	195	cnt	rep1
8061	0.914027	0.591986	199	cnt	rep1
8061	0.681122	0.151748	200	cnt	rep1
10534	0.231633	0.0362407	192	cnt	rep2
2599	0.311111	0.464149	91	cnt	rep3
2657	0.604465	0.0815042	52	cnt	rep1
2657	0.698231	0.692778	62	cnt	rep1
8207	0.690962	0.409212	195	cnt	rep1
8207	0.748648	0.300788	200	cnt	rep1
8207	0.418349	0.604696	204	cnt	rep1
8207	0.291786	0.616261	205	cnt	rep1
12325	0.697124	0.229827	307	cnt	rep1
12325	0.289691	0.372531	308	cnt	rep1
12325	0.456153	0.5735	304	cnt	rep1
12325	0.899242	0.0428152	309	cnt	rep1
13588	0.313136	0.243957	489	cnt	rep3
13588	0.292869	0.505961	492	cnt	rep3
14488	0.650144	0.816353	372	cnt	rep1
14488	0.676971	0.149772	375	cnt	rep1
9542	0.805416	0.480408	238	cnt	rep1
9542	0.667682	0.0966188	239	cnt	rep1
9897	0.742652	0.638392	239	cnt	rep1
9897	0.301759	0.410508	247	cnt	rep1
7859	0.515521	0.213503	552	cnt	rep3
8536	0.338866	0.389906	448	cnt	rep2
5680	0.548975	0.771939	433	cnt	rep2
722	0.627879	0.476	390	cnt	rep2
3757	0.322228	0.654526	543	cnt	rep3
9286	0.320853	0.734269	192	cnt	rep3
12443	0.289218	0.370509	308	cnt	rep1
9613	0.322587	0.715789	192	cnt	rep3
10613	0.772572	0.554077	212	cnt	rep3
9358	0.710688	0.775989	230	cnt	rep1
14857	0.661452	0.146484	249	cnt	rep3
6450	0.327391	0.628485	163	cnt	rep3
5195	0.297217	0.591285	126	cnt	rep1
5195	0.795313	0.574595	128	cnt	rep1
5195	0.772873	0.722799	127	cnt	rep1
1550	0.624764	0.738989	19	cnt	rep2
1550	0.560829	0.694666	53	cnt	rep2
1550	0.598466	0.648919	399	cnt	rep2
1550	0.621723	0.309232	398	cnt	rep2
6853	0.792131	0.546241	150	cnt	rep1
6853	0.666031	0.673411	164	cnt	rep1
4328	0.93404	0.359632	96	cnt	rep1
5460	0.319969	0.637273	163	cnt	rep3
11726	0.658814	0.0684264	232	cnt	rep2
11726	0.235051	0.0307552	479	cnt	rep2
1064	0.838014	0.870558	37	cnt	rep3
1064	0.797528	0.399334	531	cnt	rep3
12174	0.680479	0.639641	288	cnt	rep1
12174	0.51864	0.181474	304	cnt	rep1
12174	0.671407	0.727719	307	cnt	rep1
12174	0.38498	0.405188	303	cnt	rep1
12174	0.284092	0.431217	308	cnt	rep1
2686	0.606316	0.0779389	52	cnt	rep1
2686	0.730073	0.717738	62	cnt	rep1
6265	0.508982	0.616662	139	cnt	rep1
6265	0.765965	0.34424	144	cnt	rep1
6265	0.790544	0.518997	150	cnt	rep1
6265	0.514485	0.420823	153	cnt	rep1
6265	0.665482	0.871898	154	cnt	rep1
13670	0.767065	0.659097	357	cnt	rep1
13670	0.811889	0.915373	358	cnt	rep1
13670	0.313249	0.226428	359	cnt	rep1
7061	0.675766	0.517179	170	cnt	rep1
7061	0.628412	0.722156	164	cnt	rep1
7061	0.600038	0.081817	176	cnt	rep1
7061	0.409324	0.599075	179	cnt	rep1
1754	0.683855	0.597427	19	cnt	rep2
4348	0.922907	0.363449	96	cnt	rep1
4348	0.904494	0.462693	101	cnt	rep1
14000	0.83985	0.728893	240	cnt	rep3
1596	0.658031	0.594864	13	cnt	rep1
1596	0.942252	0.642123	18	cnt	rep1
1596	0.632172	0.859772	22	cnt	rep1
1596	0.297033	0.564261	25	cnt	rep1
8450	0.635224	0.77404	200	cnt	rep1
8450	0.7945	0.186748	209	cnt	rep1
4440	0.738459	0.942102	101	cnt	rep2
4440	0.268388	0.293665	425	cnt	rep2
8521	0.326607	0.718181	192	cnt	rep3
5390	0.246081	0.287979	425	cnt	rep2
10941	0.231393	0.0358177	192	cnt	rep2
10941	0.683061	0.113543	470	cnt	rep2
11857	0.760018	0.515305	288	cnt	rep1
11857	0.914125	0.542206	270	cnt	rep1
486	0.598897	0.658286	390	cnt	rep2
486	0.388334	0.909968	14	cnt	rep2
486	0.803321	0.538682	12	cnt	rep2
4885	0.746193	0.539048	109	cnt	rep1
4885	0.816036	0.848141	112	cnt	rep1
7263	0.628623	0.76347	170	cnt	rep1
7263	0.630722	0.0510658	176	cnt	rep1
7263	0.289709	0.59349	183	cnt	rep1
14122	0.763243	0.625091	242	cnt	rep3
1369	0.622577	0.648503	531	cnt	rep3
1369	0.470066	0.673731	53	cnt	rep3
14962	0.452525	0.764821	528	cnt	rep2
2017	0.651009	0.638588	19	cnt	rep2
2017	0.417078	0.743238	59	cnt	rep2
874	0.529034	0.227481	27	cnt	rep3
478	0.686359	0.367827	8	cnt	rep3
478	0.338963	0.59848	390	cnt	rep3
478	0.603354	0.656359	10	cnt	rep3
478	0.938641	0.283561	9	cnt	rep3
10156	0.305625	0.713376	192	cnt	rep3
4710	0.911401	0.337371	96	cnt	rep1
4710	0.654259	0.850324	109	cnt	rep1
1206	0.529616	0.711662	11	cnt	rep1
1206	0.878837	0.646037	12	cnt	rep1
1719	0.63173	0.714197	531	cnt	rep3
1719	0.90046	0.341277	67	cnt	rep3
3785	0.322382	0.65375	543	cnt	rep3
2683	0.606918	0.0774886	52	cnt	rep1
2683	0.719789	0.720568	62	cnt	rep1
9149	0.320785	0.736158	192	cnt	rep3
6970	0.664564	0.370317	170	cnt	rep1
6970	0.714929	0.376973	175	cnt	rep1
6970	0.764747	0.652357	164	cnt	rep1
6970	0.58558	0.0811202	176	cnt	rep1
6970	0.510185	0.242306	171	cnt	rep1
6970	0.344491	0.373805	174	cnt	rep1
8446	0.313154	0.716155	192	cnt	rep3
12049	0.764082	0.466484	288	cnt	rep1
12049	0.830059	0.626634	270	cnt	rep1
12049	0.35977	0.329688	302	cnt	rep1
11166	0.654985	0.185839	474	cnt	rep3
1274	0.685678	0.540998	531	cnt	rep3
1274	0.777665	0.949167	533	cnt	rep3
12716	0.288617	0.360039	308	cnt	rep1
12716	0.725539	0.382959	325	cnt	rep1
12716	0.384763	0.154404	323	cnt	rep1
11247	0.930634	0.535362	270	cnt	rep1
11247	0.293231	0.278383	280	cnt	rep1
4604	0.274218	0.294022	425	cnt	rep2
4604	0.642601	0.359809	426	cnt	rep2
3717	0.680203	0.688845	85	cnt	rep1
3717	0.759262	0.478358	86	cnt	rep1
430	0.665083	0.70883	390	cnt	rep2
13793	0.596429	0.174499	522	cnt	rep2
10297	0.296399	0.335062	466	cnt	rep3
9123	0.319846	0.733975	192	cnt	rep3
1203	0.733651	0.419936	531	cnt	rep3
3808	0.322344	0.653078	543	cnt	rep3
3998	0.837711	0.125298	92	cnt	rep1
3998	0.86808	0.585779	85	cnt	rep1
3998	0.816441	0.493075	93	cnt	rep1
10203	0.447758	0.115222	250	cnt	rep1
7420	0.691207	0.293138	170	cnt	rep1
7420	0.298389	0.711968	185	cnt	rep1
2020	0.795747	0.651451	13	cnt	rep1
2020	0.88425	0.580471	18	cnt	rep1
2020	0.620089	0.841556	41	cnt	rep1
2889	0.554017	0.866279	72	cnt	rep1
2889	0.855099	0.16335	65	cnt	rep1
390	0.714512	0.34186	8	cnt	rep3
6611	0.785551	0.541589	150	cnt	rep1
6611	0.664409	0.93114	156	cnt	rep1
6611	0.793838	0.233303	162	cnt	rep1
6611	0.271391	0.383402	163	cnt	rep1
13087	0.475813	0.369341	274	cnt	rep2
2197	0.42654	0.601041	59	cnt	rep2
2197	0.615563	0.486782	19	cnt	rep2
7451	0.519862	0.210357	552	cnt	rep3
13927	0.837766	0.740269	240	cnt	rep3
6728	0.793177	0.540703	150	cnt	rep1
6728	0.547873	0.662765	164	cnt	rep1
6728	0.539403	0.373655	166	cnt	rep1
3579	0.463161	0.408084	83	cnt	rep1
3579	0.490669	0.628871	85	cnt	rep1
2858	0.863719	0.151387	65	cnt	rep1
2858	0.60885	0.952031	71	cnt	rep1
13316	0.592716	0.276501	282	cnt	rep2
5083	0.267055	0.304643	425	cnt	rep2
5083	0.226711	0.0762698	123	cnt	rep2
6168	0.661016	0.766813	435	cnt	rep2
832	0.583894	0.217244	390	cnt	rep2
832	0.399966	0.684553	19	cnt	rep2
5568	0.32142	0.636437	163	cnt	rep3
3646	0.662951	0.785945	115	cnt	rep3
7009	0.657288	0.413735	170	cnt	rep1
7009	0.719876	0.429479	175	cnt	rep1
7009	0.687694	0.746352	164	cnt	rep1
7009	0.599662	0.0879456	176	cnt	rep1
7009	0.402144	0.565674	179	cnt	rep1
8124	0.667828	0.371493	195	cnt	rep1
8124	0.694429	0.173242	200	cnt	rep1
4820	0.278684	0.30907	425	cnt	rep2
6667	0.316642	0.669127	163	cnt	rep3
5224	0.776663	0.58551	128	cnt	rep1
5224	0.799802	0.343398	129	cnt	rep1
1795	0.401851	0.919591	402	cnt	rep3
1795	0.789671	0.495292	69	cnt	rep3
6034	0.637991	0.822886	139	cnt	rep1
6034	0.77735	0.475591	144	cnt	rep1
6034	0.372455	0.876877	147	cnt	rep1
12025	0.641162	0.741473	238	cnt	rep2
12994	0.284718	0.357601	308	cnt	rep1
3034	0.477334	0.229308	540	cnt	rep3
3034	0.708042	0.557866	420	cnt	rep3
1687	0.680734	0.454737	13	cnt	rep1
1687	0.920263	0.623828	18	cnt	rep1
1687	0.863808	0.717711	27	cnt	rep1
1687	0.788977	0.786771	22	cnt	rep1
7839	0.512299	0.214541	552	cnt	rep3
12014	0.643517	0.66185	238	cnt	rep2
12014	0.23506	0.0290175	479	cnt	rep2
5730	0.646832	0.868266	139	cnt	rep1
5730	0.837228	0.41791	129	cnt	rep1
5494	0.258394	0.302478	425	cnt	rep2
5494	0.707862	0.581957	433	cnt	rep2
13917	0.827725	0.854906	358	cnt	rep1
13917	0.313178	0.237452	359	cnt	rep1
9018	0.318815	0.733827	192	cnt	rep3
11526	0.917531	0.532752	270	cnt	rep1
1860	0.590821	0.371669	19	cnt	rep2
9523	0.80921	0.453687	238	cnt	rep1
10215	0.451589	0.687619	207	cnt	rep3
13518	0.48543	0.184221	519	cnt	rep2
11793	0.633367	0.291201	487	cnt	rep2
11793	0.560092	0.811003	489	cnt	rep2
5747	0.325084	0.634157	163	cnt	rep3
5747	0.304517	0.541325	170	cnt	rep3
6026	0.635375	0.824539	139	cnt	rep1
6026	0.765944	0.469029	144	cnt	rep1
6026	0.356386	0.848195	147	cnt	rep1
7510	0.268538	0.564377	186	cnt	rep1
1239	0.579228	0.196843	390	cnt	rep2
1239	0.51796	0.782986	19	cnt	rep2
7342	0.508111	0.203682	552	cnt	rep3
6733	0.504285	0.693023	130	cnt	rep2
14322	0.614136	0.190613	296	cnt	rep2
4097	0.869654	0.579338	85	cnt	rep1
4097	0.694471	0.43591	95	cnt	rep1
4097	0.819395	0.493055	93	cnt	rep1
12584	0.767081	0.662292	264	cnt	rep2
5355	0.320309	0.637076	163	cnt	rep3
5342	0.319097	0.638762	163	cnt	rep3
1317	0.67212	0.596761	531	cnt	rep3
13833	0.754579	0.47567	357	cnt	rep1
13833	0.824652	0.868705	358	cnt	rep1
13833	0.315111	0.220561	359	cnt	rep1
13833	0.54336	0.141699	361	cnt	rep1
13960	0.587553	0.176672	522	cnt	rep2
11193	0.93337	0.534304	270	cnt	rep1
7095	0.519281	0.19831	552	cnt	rep3
1269	0.689335	0.531361	531	cnt	rep3
1269	0.776249	0.948445	533	cnt	rep3
8921	0.32015	0.736338	192	cnt	rep3
9680	0.32184	0.716275	192	cnt	rep3
2529	0.654141	0.293834	403	cnt	rep2
2529	0.302916	0.844095	404	cnt	rep2
11575	0.911925	0.540081	270	cnt	rep1
11575	0.862332	0.22712	287	cnt	rep1
4827	0.919034	0.535178	447	cnt	rep3
4827	0.673095	0.979324	143	cnt	rep3
2005	0.660819	0.597354	19	cnt	rep2
2005	0.793953	0.801873	401	cnt	rep2
8759	0.327365	0.729543	192	cnt	rep3
8759	0.530583	0.334934	194	cnt	rep3
14583	0.591416	0.206235	296	cnt	rep2
12522	0.290218	0.370384	308	cnt	rep1
12522	0.764118	0.0368214	322	cnt	rep1
12522	0.757865	0.964633	321	cnt	rep1
220	0.489849	0.575644	3	cnt	rep1
6497	0.330489	0.630933	163	cnt	rep3
8531	0.328507	0.713671	192	cnt	rep3
338	0.753892	0.322627	8	cnt	rep3
6362	0.415691	0.513527	139	cnt	rep1
6362	0.803537	0.340781	144	cnt	rep1
6362	0.792902	0.528007	150	cnt	rep1
6362	0.374201	0.395157	155	cnt	rep1
6362	0.883274	0.6335	156	cnt	rep1
6362	0.47153	0.980432	157	cnt	rep1
9279	0.320846	0.733386	192	cnt	rep3
10029	0.689597	0.444256	239	cnt	rep1
4181	0.770973	0.892066	101	cnt	rep2
4181	0.346319	0.444237	424	cnt	rep2
6804	0.626699	0.801157	130	cnt	rep2
6401	0.433037	0.297884	435	cnt	rep2
7271	0.644611	0.734794	170	cnt	rep1
7271	0.631469	0.051377	176	cnt	rep1
13732	0.792479	0.519903	357	cnt	rep1
13732	0.812776	0.908626	358	cnt	rep1
13732	0.311321	0.221674	359	cnt	rep1
5973	0.327221	0.632659	163	cnt	rep3
7683	0.511983	0.214624	552	cnt	rep3
9278	0.717574	0.435719	223	cnt	rep1
9278	0.547129	0.796483	230	cnt	rep1
9278	0.829599	0.575648	229	cnt	rep1
2608	0.312755	0.467426	91	cnt	rep3
5140	0.697992	0.326196	124	cnt	rep1
7692	0.296671	0.562925	186	cnt	rep1
5923	0.65992	0.796227	139	cnt	rep1
5923	0.916178	0.527335	142	cnt	rep1
2306	0.44597	0.695742	59	cnt	rep2
5057	0.275167	0.305256	425	cnt	rep2
5057	0.740318	0.114294	121	cnt	rep2
13396	0.5462	0.234619	348	cnt	rep1
2930	0.86704	0.159422	65	cnt	rep1
4243	0.749805	0.919823	101	cnt	rep2
8300	0.46686	0.203315	142	cnt	rep2
8494	0.313662	0.71682	192	cnt	rep3
1354	0.635821	0.651292	531	cnt	rep3
1354	0.471766	0.700737	53	cnt	rep3
7431	0.677876	0.314144	170	cnt	rep1
7431	0.323961	0.736616	185	cnt	rep1
7431	0.287544	0.627607	183	cnt	rep1
1804	0.639393	0.450681	19	cnt	rep2
5924	0.337253	0.637352	163	cnt	rep3
14442	0.598762	0.816049	372	cnt	rep1
13571	0.481516	0.180433	519	cnt	rep2
9425	0.478669	0.266269	234	cnt	rep1
9425	0.578557	0.837264	237	cnt	rep1
9425	0.829336	0.426641	235	cnt	rep1
4178	0.683593	0.210658	437	cnt	rep3
9065	0.322542	0.735043	192	cnt	rep3
3091	0.2479	0.318792	74	cnt	rep2
1334	0.445397	0.807407	11	cnt	rep1
1334	0.807441	0.967261	15	cnt	rep1
1334	0.434116	0.388443	13	cnt	rep1
1334	0.848513	0.114768	17	cnt	rep1
5076	0.609688	0.863912	120	cnt	rep1
7912	0.518979	0.209606	552	cnt	rep3
7912	0.728861	0.971581	184	cnt	rep3
4365	0.929286	0.36011	96	cnt	rep1
13317	0.588936	0.267275	282	cnt	rep2
13317	0.467814	0.39181	274	cnt	rep2
11875	0.64998	0.526662	487	cnt	rep2
8682	0.81895	0.757363	213	cnt	rep1
8682	0.826735	0.0516091	215	cnt	rep1
6461	0.327088	0.63029	163	cnt	rep3
2476	0.826674	0.0892722	79	cnt	rep3
2476	0.708476	0.772368	539	cnt	rep3
2476	0.320873	0.655038	87	cnt	rep3
2891	0.555758	0.868094	72	cnt	rep1
2891	0.854844	0.162867	65	cnt	rep1
4560	0.273152	0.290142	425	cnt	rep2
2564	0.654336	0.313728	403	cnt	rep2
10204	0.676293	0.558319	194	cnt	rep2
12245	0.486888	0.169558	247	cnt	rep2
4411	0.746575	0.930055	101	cnt	rep2
4411	0.270832	0.28957	425	cnt	rep2
11008	0.640655	0.214864	470	cnt	rep2
11008	0.232981	0.0348488	192	cnt	rep2
11008	0.404427	0.611255	471	cnt	rep2
7292	0.510831	0.202577	552	cnt	rep3
14231	0.394546	0.684312	524	cnt	rep2
11420	0.9148	0.532256	270	cnt	rep1
11420	0.785137	0.55366	283	cnt	rep1
3696	0.633299	0.706153	85	cnt	rep1
3696	0.750362	0.421682	86	cnt	rep1
3696	0.930751	0.51213	87	cnt	rep1
5269	0.246373	0.284707	425	cnt	rep2
9880	0.322305	0.714646	192	cnt	rep3
14975	0.458628	0.763779	528	cnt	rep2
7357	0.293456	0.596162	183	cnt	rep1
950	0.543729	0.170327	27	cnt	rep3
950	0.827759	0.452562	530	cnt	rep3
14504	0.642459	0.834769	372	cnt	rep1
14504	0.701299	0.156911	375	cnt	rep1
10990	0.354031	0.835864	264	cnt	rep1
10990	0.816873	0.355407	272	cnt	rep1
10990	0.917235	0.550995	270	cnt	rep1
5628	0.324724	0.637247	163	cnt	rep3
2096	0.477838	0.545423	45	cnt	rep1
2096	0.809945	0.935967	46	cnt	rep1
2096	0.88666	0.515746	47	cnt	rep1
2096	0.336553	0.211588	44	cnt	rep1
6993	0.664387	0.37611	170	cnt	rep1
6993	0.720318	0.420335	175	cnt	rep1
6993	0.704967	0.711884	164	cnt	rep1
6993	0.594898	0.0904679	176	cnt	rep1
6993	0.285265	0.570377	178	cnt	rep1
6993	0.537144	0.198102	171	cnt	rep1
8461	0.455965	0.35814	142	cnt	rep2
8461	0.336073	0.109641	447	cnt	rep2
1951	0.316173	0.692048	407	cnt	rep3
1951	0.57379	0.859102	71	cnt	rep3
1951	0.751673	0.700027	408	cnt	rep3
2374	0.721874	0.154203	50	cnt	rep1
2374	0.828973	0.929694	51	cnt	rep1
2374	0.600032	0.0675293	52	cnt	rep1
3100	0.250892	0.316548	74	cnt	rep2
5380	0.244453	0.286728	425	cnt	rep2
1175	0.575564	0.695246	11	cnt	rep1
6349	0.428758	0.52276	139	cnt	rep1
6349	0.804165	0.339802	144	cnt	rep1
6349	0.783715	0.534814	150	cnt	rep1
6349	0.342209	0.389232	155	cnt	rep1
6349	0.904018	0.63615	156	cnt	rep1
12782	0.754847	0.62082	230	cnt	rep3
2221	0.624073	0.776118	71	cnt	rep3
2221	0.425583	0.587073	407	cnt	rep3
2221	0.823259	0.0784309	79	cnt	rep3
8571	0.324629	0.721141	192	cnt	rep3
1392	0.440832	0.80172	11	cnt	rep1
1392	0.802065	0.966419	15	cnt	rep1
1392	0.453498	0.42196	13	cnt	rep1
1392	0.829253	0.070225	17	cnt	rep1
2146	0.426648	0.663206	59	cnt	rep2
2146	0.600299	0.326129	19	cnt	rep2
465	0.683787	0.360737	8	cnt	rep3
465	0.33903	0.599437	390	cnt	rep3
465	0.604507	0.654857	10	cnt	rep3
465	0.929613	0.305758	9	cnt	rep3
12620	0.290558	0.36443	308	cnt	rep1
12620	0.308216	0.227093	323	cnt	rep1
3319	0.693918	0.503962	110	cnt	rep3
6836	0.307928	0.654185	163	cnt	rep3
13372	0.54334	0.222605	348	cnt	rep1
13372	0.405573	0.456229	350	cnt	rep1
9646	0.325334	0.718436	192	cnt	rep3
1645	0.670158	0.439532	531	cnt	rep3
1645	0.626139	0.150586	64	cnt	rep3
3064	0.47743	0.230906	540	cnt	rep3
3064	0.70278	0.601182	420	cnt	rep3
3064	0.316328	0.665639	421	cnt	rep3
5007	0.269768	0.296541	425	cnt	rep2
6802	0.802812	0.544863	150	cnt	rep1
6802	0.683407	0.782012	164	cnt	rep1
6802	0.577347	0.314284	168	cnt	rep1
2408	0.840303	0.474301	68	cnt	rep2
2408	0.364324	0.669788	59	cnt	rep2
914	0.54494	0.194104	27	cnt	rep3
2263	0.799233	0.831596	49	cnt	rep1
2263	0.712104	0.182077	50	cnt	rep1
2263	0.825034	0.930462	51	cnt	rep1
2263	0.559527	0.302966	45	cnt	rep1
11204	0.688387	0.210626	474	cnt	rep3
8140	0.51568	0.211725	552	cnt	rep3
4674	0.270349	0.292703	425	cnt	rep2
4177	0.721476	0.529806	95	cnt	rep1
4177	0.938098	0.357734	96	cnt	rep1
3955	0.446034	0.786732	420	cnt	rep2
3657	0.655216	0.801878	115	cnt	rep3
12569	0.289983	0.370616	308	cnt	rep1
12569	0.758089	0.0353065	322	cnt	rep1
4578	0.921936	0.367796	96	cnt	rep1
4578	0.542347	0.244387	104	cnt	rep1
8991	0.324506	0.73032	192	cnt	rep3
2029	0.882485	0.576555	18	cnt	rep1
2029	0.824609	0.642013	13	cnt	rep1
2029	0.527852	0.863741	42	cnt	rep1
2029	0.818407	0.0707891	43	cnt	rep1
3504	0.548289	0.257878	83	cnt	rep1
3504	0.645962	0.844033	84	cnt	rep1
3504	0.414574	0.526228	85	cnt	rep1
3455	0.413093	0.212871	82	cnt	rep1
9706	0.4284	0.349992	458	cnt	rep2
8599	0.564789	0.0834632	212	cnt	rep1
570	0.697732	0.240321	8	cnt	rep3
570	0.330972	0.602261	390	cnt	rep3
7610	0.517972	0.209467	552	cnt	rep3
10122	0.316864	0.715753	192	cnt	rep3
9786	0.414971	0.436119	458	cnt	rep2
9786	0.219365	0.0409117	157	cnt	rep2
826	0.598256	0.233737	390	cnt	rep2
826	0.401427	0.680494	19	cnt	rep2
6214	0.641552	0.783279	435	cnt	rep2
6214	0.353276	0.137119	128	cnt	rep2
4544	0.276829	0.297167	425	cnt	rep2
9504	0.256112	0.518014	172	cnt	rep2
8648	0.83113	0.836972	213	cnt	rep1
8648	0.465135	0.814238	214	cnt	rep1
6268	0.337047	0.632558	163	cnt	rep3
1602	0.707214	0.344773	531	cnt	rep3
1602	0.770079	0.5896	62	cnt	rep3
1602	0.316355	0.596264	63	cnt	rep3
1838	0.404594	0.908606	402	cnt	rep3
1838	0.6619	0.185663	535	cnt	rep3
6560	0.788394	0.544955	150	cnt	rep1
6560	0.667546	0.92392	156	cnt	rep1
6560	0.814196	0.311366	144	cnt	rep1
14657	0.842432	0.621299	379	cnt	rep1
14657	0.806973	0.454812	375	cnt	rep1
2793	0.820187	0.391869	66	cnt	rep1
2793	0.873372	0.145509	65	cnt	rep1
3854	0.594806	0.808983	434	cnt	rep3
3054	0.477598	0.232959	540	cnt	rep3
3054	0.696776	0.583556	420	cnt	rep3
3054	0.302189	0.669003	421	cnt	rep3
7716	0.50944	0.220712	552	cnt	rep3
14669	0.637089	0.375726	296	cnt	rep2
7270	0.643534	0.744364	170	cnt	rep1
7270	0.630659	0.051424	176	cnt	rep1
7270	0.287929	0.598734	183	cnt	rep1
6054	0.336584	0.630107	163	cnt	rep3
7301	0.486581	0.876164	134	cnt	rep2
12033	0.234375	0.028125	479	cnt	rep2
10724	0.739176	0.295422	252	cnt	rep1
10724	0.360808	0.816931	264	cnt	rep1
12584	0.289003	0.367302	308	cnt	rep1
12584	0.759748	0.0325179	322	cnt	rep1
12584	0.294924	0.224798	323	cnt	rep1
1282	0.445493	0.810941	11	cnt	rep1
1282	0.822055	0.947815	15	cnt	rep1
1282	0.413737	0.152391	16	cnt	rep1
1282	0.417161	0.356852	13	cnt	rep1
12557	0.610201	0.948077	262	cnt	rep2
12557	0.761847	0.731605	265	cnt	rep2
10504	0.281417	0.462749	209	cnt	rep3
9189	0.322759	0.740225	192	cnt	rep3
6306	0.325949	0.629692	163	cnt	rep3
6277	0.554111	0.820752	435	cnt	rep2
9186	0.322423	0.740254	192	cnt	rep3
7689	0.287878	0.56372	186	cnt	rep1
7117	0.514698	0.198607	552	cnt	rep3
11355	0.912044	0.53183	270	cnt	rep1
11355	0.385671	0.235389	280	cnt	rep1
9775	0.420952	0.416932	458	cnt	rep2
9775	0.219398	0.0401893	157	cnt	rep2
10454	0.788278	0.31988	252	cnt	rep1
6474	0.329654	0.631099	163	cnt	rep3
1184	0.590646	0.293752	390	cnt	rep2
1184	0.500028	0.780415	19	cnt	rep2
1184	0.577766	0.100363	35	cnt	rep2
1919	0.613863	0.452205	19	cnt	rep2
1919	0.41951	0.897946	57	cnt	rep2
14364	0.523761	0.780324	372	cnt	rep1
14364	0.7356	0.605236	370	cnt	rep1
3217	0.658081	0.811653	106	cnt	rep3
14900	0.434987	0.541367	383	cnt	rep1
2135	0.424121	0.654057	59	cnt	rep2
2135	0.594776	0.298299	19	cnt	rep2
12579	0.419491	0.490874	479	cnt	rep3
13181	0.40633	0.224255	337	cnt	rep1
13181	0.281689	0.345892	308	cnt	rep1
13181	0.743474	0.25904	339	cnt	rep1
1407	0.438309	0.804783	11	cnt	rep1
1407	0.803272	0.965903	15	cnt	rep1
1407	0.431704	0.480613	13	cnt	rep1
1407	0.827759	0.0746562	17	cnt	rep1
13333	0.29035	0.35006	489	cnt	rep3
842	0.702026	0.383302	529	cnt	rep3
842	0.518966	0.229322	27	cnt	rep3
842	0.439199	0.584034	28	cnt	rep3
3058	0.247215	0.369785	74	cnt	rep2
8958	0.323973	0.731314	192	cnt	rep3
7025	0.660565	0.423272	170	cnt	rep1
7025	0.718382	0.469609	175	cnt	rep1
7025	0.674059	0.798585	164	cnt	rep1
7025	0.598739	0.0798684	176	cnt	rep1
7025	0.40753	0.5737	179	cnt	rep1
8361	0.482977	0.225475	142	cnt	rep2
3690	0.703087	0.0795852	429	cnt	rep3
9429	0.480608	0.255422	234	cnt	rep1
9429	0.837553	0.429494	235	cnt	rep1
10294	0.464346	0.417678	462	cnt	rep2
6728	0.504042	0.693053	130	cnt	rep2
4745	0.729128	0.664669	546	cnt	rep3
13192	0.280429	0.348483	308	cnt	rep1
13192	0.7441	0.251705	339	cnt	rep1
13192	0.42789	0.254307	340	cnt	rep1
8373	0.485547	0.221297	142	cnt	rep2
6922	0.800187	0.541481	150	cnt	rep1
6922	0.717726	0.553936	164	cnt	rep1
6922	0.66848	0.305934	170	cnt	rep1
6922	0.47187	0.269536	171	cnt	rep1
6922	0.325554	0.232669	174	cnt	rep1
14916	0.720446	0.233867	249	cnt	rep3
3171	0.521087	0.628671	105	cnt	rep3
4381	0.301108	0.426168	133	cnt	rep3
4381	0.713632	0.343936	440	cnt	rep3
2459	0.651891	0.277823	403	cnt	rep2
4929	0.469016	0.655644	448	cnt	rep3
4929	0.728406	0.240049	548	cnt	rep3
3025	0.847877	0.168744	65	cnt	rep1
7653	0.286686	0.56668	186	cnt	rep1
5820	0.328725	0.634604	163	cnt	rep3
5820	0.310845	0.542204	170	cnt	rep3
426	0.690885	0.384537	8	cnt	rep3
426	0.929527	0.300356	9	cnt	rep3
14174	0.363054	0.658021	524	cnt	rep2
3138	0.369526	0.849913	422	cnt	rep3
4310	0.746802	0.925834	101	cnt	rep2
4310	0.277635	0.27514	425	cnt	rep2
11384	0.409737	0.627371	478	cnt	rep2
12178	0.742397	0.345315	497	cnt	rep2
2200	0.424991	0.607368	59	cnt	rep2
2200	0.614723	0.487396	19	cnt	rep2
8622	0.330077	0.726649	192	cnt	rep3
5233	0.249356	0.286421	425	cnt	rep2
1272	0.591984	0.178886	390	cnt	rep2
1272	0.536121	0.79324	19	cnt	rep2
7335	0.507299	0.199277	552	cnt	rep3
2923	0.516057	0.442632	95	cnt	rep3
8483	0.597344	0.63995	200	cnt	rep1
1021	0.663331	0.418363	390	cnt	rep2
1021	0.438711	0.724818	19	cnt	rep2
1021	0.634621	0.935282	25	cnt	rep2
1021	0.588306	0.187214	28	cnt	rep2
5866	0.326961	0.634694	163	cnt	rep3
5866	0.304512	0.538253	170	cnt	rep3
9193	0.789698	0.38485	223	cnt	rep1
9193	0.8223	0.668216	229	cnt	rep1
9193	0.837882	0.284504	228	cnt	rep1
5843	0.436779	0.489532	433	cnt	rep2
14539	0.60359	0.202431	296	cnt	rep2
3550	0.831498	0.142314	428	cnt	rep3
580	0.722953	0.769447	3	cnt	rep1
580	0.348767	0.752213	6	cnt	rep1
580	0.427009	0.769295	4	cnt	rep1
8466	0.613768	0.707092	200	cnt	rep1
703	0.668024	0.564515	390	cnt	rep2
703	0.313496	0.74583	19	cnt	rep2
13312	0.301211	0.348884	489	cnt	rep3
2088	0.479	0.538973	45	cnt	rep1
2088	0.819247	0.936549	46	cnt	rep1
2088	0.333803	0.206898	44	cnt	rep1
5986	0.593772	0.74238	139	cnt	rep1
5986	0.764251	0.396508	144	cnt	rep1
10139	0.302784	0.71415	192	cnt	rep3
13304	0.305577	0.35259	489	cnt	rep3
6756	0.799938	0.526203	150	cnt	rep1
6756	0.585518	0.71379	164	cnt	rep1
6756	0.354645	0.709709	167	cnt	rep1
7241	0.625828	0.753193	170	cnt	rep1
7241	0.627978	0.0538062	176	cnt	rep1
7241	0.334155	0.737238	179	cnt	rep1
5005	0.26973	0.294915	425	cnt	rep2
1516	0.624761	0.71921	19	cnt	rep2
1516	0.567963	0.673539	53	cnt	rep2
1516	0.620196	0.518765	399	cnt	rep2
1516	0.687148	0.286206	398	cnt	rep2
464	0.61696	0.701703	390	cnt	rep2
464	0.772045	0.511881	12	cnt	rep2
6401	0.326963	0.627421	163	cnt	rep3
10993	0.627691	0.210969	470	cnt	rep2
10993	0.512639	0.787967	216	cnt	rep2
10993	0.231446	0.0358647	192	cnt	rep2
117	0.734868	0.777808	1	cnt	rep2
10600	0.787312	0.312502	252	cnt	rep1
10600	0.461546	0.341889	257	cnt	rep1
10600	0.865423	0.761083	263	cnt	rep1
8609	0.404669	0.316293	450	cnt	rep2
8609	0.369017	0.593557	451	cnt	rep2
6802	0.322436	0.663502	163	cnt	rep3
11189	0.389728	0.545129	218	cnt	rep2
9121	0.319373	0.733824	192	cnt	rep3
438	0.698993	0.372975	8	cnt	rep3
438	0.923437	0.295648	9	cnt	rep3
438	0.42923	0.864	389	cnt	rep3
14187	0.751973	0.7754	370	cnt	rep1
713	0.803332	0.383417	19	cnt	rep3
713	0.32662	0.619475	390	cnt	rep3
713	0.733237	0.0985803	21	cnt	rep3
9995	0.700525	0.451322	239	cnt	rep1
7314	0.508964	0.203311	552	cnt	rep3
9031	0.31692	0.73414	192	cnt	rep3
4058	0.664145	0.170582	437	cnt	rep3
5044	0.273044	0.299462	425	cnt	rep2
6909	0.80285	0.546352	150	cnt	rep1
6909	0.675499	0.56206	164	cnt	rep1
6909	0.6625	0.307448	170	cnt	rep1
6909	0.46933	0.271973	171	cnt	rep1
6909	0.378595	0.119381	172	cnt	rep1
6909	0.324259	0.20896	174	cnt	rep1
2268	0.811731	0.832042	49	cnt	rep1
2268	0.71212	0.180271	50	cnt	rep1
2268	0.822295	0.932438	51	cnt	rep1
2268	0.568734	0.308426	45	cnt	rep1
11154	0.70887	0.452926	470	cnt	rep2
11154	0.39751	0.477537	218	cnt	rep2
5949	0.633935	0.760266	139	cnt	rep1
5949	0.786077	0.400155	144	cnt	rep1
1590	0.647565	0.606769	13	cnt	rep1
1590	0.9417	0.619673	18	cnt	rep1
1590	0.552256	0.798295	21	cnt	rep1
1590	0.63399	0.858024	22	cnt	rep1
5475	0.321907	0.636293	163	cnt	rep3
2079	0.483086	0.54652	45	cnt	rep1
2079	0.80538	0.935703	46	cnt	rep1
1333	0.664052	0.644751	531	cnt	rep3
1333	0.48768	0.744772	53	cnt	rep3
569	0.51527	0.856411	390	cnt	rep2
569	0.809826	0.80871	15	cnt	rep2
569	0.246637	0.325822	18	cnt	rep2
4176	0.679905	0.205828	437	cnt	rep3
7696	0.51125	0.214613	552	cnt	rep3
7206	0.506602	0.21329	552	cnt	rep3
6872	0.801994	0.540764	150	cnt	rep1
6872	0.668913	0.667432	164	cnt	rep1
6872	0.661493	0.271105	170	cnt	rep1
6872	0.464302	0.27299	171	cnt	rep1
1002	0.588231	0.179068	27	cnt	rep3
2571	0.553223	0.750224	415	cnt	rep3
12431	0.453201	0.225698	254	cnt	rep2
12431	0.217624	0.383856	255	cnt	rep2
11456	0.500131	0.747597	478	cnt	rep2
11456	0.234874	0.0324468	479	cnt	rep2
13500	0.478596	0.197239	519	cnt	rep2
1333	0.445627	0.806963	11	cnt	rep1
1333	0.807658	0.966894	15	cnt	rep1
1333	0.432725	0.385652	13	cnt	rep1
1333	0.85547	0.106556	17	cnt	rep1
1259	0.451307	0.80351	11	cnt	rep1
1259	0.389681	0.2825	13	cnt	rep1
2607	0.607466	0.0764172	52	cnt	rep1
2607	0.701947	0.892577	59	cnt	rep1
2607	0.67919	0.640708	62	cnt	rep1
8395	0.706438	0.657569	200	cnt	rep1
2576	0.317319	0.454472	91	cnt	rep3
5163	0.30681	0.659745	126	cnt	rep1
7359	0.508417	0.210409	552	cnt	rep3
11909	0.233449	0.0298289	479	cnt	rep2
12785	0.7554	0.61975	230	cnt	rep3
8700	0.477834	0.273423	450	cnt	rep2
3948	0.860221	0.110917	92	cnt	rep1
3948	0.85747	0.572642	85	cnt	rep1
833	0.706769	0.381583	529	cnt	rep3
833	0.51104	0.24002	27	cnt	rep3
833	0.437666	0.595785	28	cnt	rep3
8421	0.483552	0.288734	142	cnt	rep2
308	0.54571	0.579971	3	cnt	rep1
8356	0.719249	0.605632	200	cnt	rep1
8356	0.299068	0.611996	206	cnt	rep1
2403	0.84424	0.523296	68	cnt	rep2
2403	0.369366	0.685796	59	cnt	rep2
4932	0.469307	0.657096	448	cnt	rep3
4932	0.72857	0.244952	548	cnt	rep3
14803	0.278484	0.825421	527	cnt	rep2
6030	0.487302	0.227985	433	cnt	rep2
8415	0.481736	0.260379	142	cnt	rep2
5626	0.324976	0.636591	163	cnt	rep3
11571	0.912814	0.532282	270	cnt	rep1
11571	0.864904	0.221418	287	cnt	rep1
6039	0.486686	0.228748	433	cnt	rep2
7413	0.51745	0.216755	552	cnt	rep3
4917	0.794323	0.548699	109	cnt	rep1
4917	0.836198	0.722331	112	cnt	rep1
4917	0.400406	0.70788	116	cnt	rep1
12938	0.294762	0.647883	232	cnt	rep3
3958	0.843002	0.143541	92	cnt	rep1
3958	0.864748	0.564098	85	cnt	rep1
3958	0.814338	0.487018	93	cnt	rep1
8802	0.508998	0.161105	216	cnt	rep1
6468	0.328326	0.630097	163	cnt	rep3
4922	0.794767	0.53365	109	cnt	rep1
4922	0.830775	0.706227	112	cnt	rep1
4922	0.39164	0.704251	116	cnt	rep1
12248	0.444838	0.608378	476	cnt	rep3
4965	0.472267	0.647486	448	cnt	rep3
4965	0.740524	0.263993	548	cnt	rep3
11675	0.297199	0.598433	221	cnt	rep3
7646	0.277741	0.54892	186	cnt	rep1
6089	0.503505	0.18693	433	cnt	rep2
1470	0.705598	0.658969	531	cnt	rep3
1470	0.456576	0.467313	53	cnt	rep3
5176	0.25256	0.294776	425	cnt	rep2
6646	0.78464	0.547564	150	cnt	rep1
6646	0.639914	0.806925	164	cnt	rep1
6646	0.782043	0.185227	162	cnt	rep1
14206	0.748542	0.773262	370	cnt	rep1
12705	0.289536	0.364688	308	cnt	rep1
12705	0.720446	0.382176	325	cnt	rep1
12705	0.39012	0.156735	323	cnt	rep1
4655	0.922944	0.342631	96	cnt	rep1
4655	0.643909	0.893036	109	cnt	rep1
3719	0.68431	0.688122	85	cnt	rep1
3719	0.7639	0.48708	86	cnt	rep1
7462	0.51596	0.213556	552	cnt	rep3
13974	0.833126	0.737978	240	cnt	rep3
531	0.562674	0.793575	390	cnt	rep2
531	0.834016	0.598327	12	cnt	rep2
7921	0.647239	0.126819	195	cnt	rep1
5950	0.484342	0.328821	433	cnt	rep2
4790	0.760173	0.637943	546	cnt	rep3
10649	0.777722	0.305492	252	cnt	rep1
10649	0.475479	0.505814	257	cnt	rep1
10649	0.341948	0.809633	264	cnt	rep1
4184	0.69409	0.251272	437	cnt	rep3
4878	0.746687	0.538622	109	cnt	rep1
4878	0.7914	0.870029	112	cnt	rep1
13437	0.744648	0.938332	353	cnt	rep1
13437	0.539724	0.26652	348	cnt	rep1
13388	0.452972	0.738306	274	cnt	rep2
3682	0.632277	0.223712	86	cnt	rep2
2210	0.644621	0.775627	71	cnt	rep3
2210	0.427076	0.588051	407	cnt	rep3
2210	0.822842	0.0771388	79	cnt	rep3
11584	0.285067	0.569794	221	cnt	rep3
13754	0.596613	0.176792	522	cnt	rep2
8665	0.33253	0.720607	192	cnt	rep3
2929	0.867456	0.159666	65	cnt	rep1
213	0.738171	0.772124	1	cnt	rep2
213	0.365678	0.657191	387	cnt	rep2
10792	0.360777	0.818707	264	cnt	rep1
10792	0.816697	0.318907	266	cnt	rep1
10792	0.471843	0.330734	268	cnt	rep1
10792	0.861868	0.167649	269	cnt	rep1
11119	0.636131	0.187855	474	cnt	rep3
3735	0.719401	0.679259	85	cnt	rep1
3735	0.790325	0.545413	86	cnt	rep1
6021	0.329997	0.630612	163	cnt	rep3
1709	0.649687	0.745762	19	cnt	rep2
9062	0.322403	0.735745	192	cnt	rep3
5290	0.764171	0.593153	128	cnt	rep1
5290	0.801933	0.825829	133	cnt	rep1
5290	0.809571	0.373549	129	cnt	rep1
7471	0.516384	0.214867	552	cnt	rep3
4560	0.930082	0.365736	96	cnt	rep1
4560	0.506084	0.241119	104	cnt	rep1
4560	0.796782	0.696499	108	cnt	rep1
14433	0.600452	0.164961	296	cnt	rep2
14985	0.487751	0.438238	383	cnt	rep1
5512	0.252421	0.292735	425	cnt	rep2
5512	0.698505	0.648918	433	cnt	rep2
6563	0.79221	0.545461	150	cnt	rep1
6563	0.668242	0.92306	156	cnt	rep1
6563	0.811368	0.305074	144	cnt	rep1
11588	0.236857	0.0316864	479	cnt	rep2
6300	0.45624	0.567134	139	cnt	rep1
6300	0.791286	0.341767	144	cnt	rep1
6300	0.787894	0.53499	150	cnt	rep1
6300	0.527008	0.423034	153	cnt	rep1
6300	0.693233	0.842366	154	cnt	rep1
10521	0.281085	0.401181	556	cnt	rep3
12072	0.765781	0.528396	288	cnt	rep1
5052	0.274428	0.3025	425	cnt	rep2
5052	0.743048	0.10961	121	cnt	rep2
9367	0.724915	0.770694	230	cnt	rep1
9367	0.436944	0.313132	234	cnt	rep1
9367	0.765121	0.447234	235	cnt	rep1
4796	0.270322	0.297529	425	cnt	rep2
4796	0.742303	0.346379	431	cnt	rep2
8737	0.661449	0.292644	159	cnt	rep2
8737	0.195533	0.0416596	157	cnt	rep2
11163	0.654785	0.186138	474	cnt	rep3
5345	0.250837	0.292565	425	cnt	rep2
11619	0.491714	0.952747	228	cnt	rep2
11619	0.236622	0.0325707	479	cnt	rep2
9543	0.805049	0.481605	238	cnt	rep1
9543	0.67096	0.101618	239	cnt	rep1
9543	0.942326	0.300988	241	cnt	rep1
13298	0.296543	0.35062	489	cnt	rep3
7214	0.511551	0.209046	552	cnt	rep3
4948	0.794311	0.507775	109	cnt	rep1
4948	0.466723	0.195384	117	cnt	rep1
6731	0.315203	0.666448	163	cnt	rep3
4719	0.276045	0.298212	425	cnt	rep2
585	0.677019	0.218508	8	cnt	rep3
568	0.512888	0.856504	390	cnt	rep2
568	0.803826	0.808377	15	cnt	rep2
568	0.246308	0.322408	18	cnt	rep2
6711	0.319551	0.667167	163	cnt	rep3
12604	0.447167	0.522482	479	cnt	rep3
10681	0.387155	0.431956	213	cnt	rep3
2996	0.47974	0.422424	419	cnt	rep3
994	0.614713	0.385909	390	cnt	rep2
994	0.428167	0.702674	19	cnt	rep2
994	0.647892	0.943467	25	cnt	rep2
994	0.514444	0.169019	26	cnt	rep2
7889	0.51481	0.215242	552	cnt	rep3
5607	0.618135	0.765288	433	cnt	rep2
8839	0.256102	0.746688	453	cnt	rep2
12148	0.231632	0.0276608	479	cnt	rep2
12148	0.764372	0.414666	497	cnt	rep2
8936	0.320791	0.7372	192	cnt	rep3
7130	0.516938	0.200439	552	cnt	rep3
6619	0.472806	0.760641	130	cnt	rep2
2575	0.55448	0.763063	415	cnt	rep3
2575	0.31918	0.453159	91	cnt	rep3
1419	0.580775	0.795501	531	cnt	rep3
1419	0.440433	0.538294	53	cnt	rep3
2756	0.602375	0.0873219	52	cnt	rep1
2756	0.838249	0.105367	65	cnt	rep1
2756	0.826806	0.466978	66	cnt	rep1
258	0.725621	0.772702	1	cnt	rep2
8247	0.72396	0.470948	195	cnt	rep1
8247	0.795282	0.381253	200	cnt	rep1
8247	0.429124	0.511003	204	cnt	rep1
7193	0.306905	0.521208	553	cnt	rep3
9826	0.722171	0.517318	239	cnt	rep1
11274	0.678309	0.470574	476	cnt	rep2
9947	0.761427	0.523751	239	cnt	rep1
9947	0.299798	0.442938	247	cnt	rep1
2654	0.3216	0.387519	92	cnt	rep3
2654	0.602331	0.717265	93	cnt	rep3
4451	0.738272	0.939725	101	cnt	rep2
4451	0.272018	0.291458	425	cnt	rep2
5335	0.319878	0.64087	163	cnt	rep3
2108	0.475021	0.531838	45	cnt	rep1
2108	0.786255	0.921038	46	cnt	rep1
2108	0.338022	0.218128	44	cnt	rep1
2108	0.877722	0.540228	47	cnt	rep1
1322	0.664382	0.611184	531	cnt	rep3
14871	0.66492	0.160513	249	cnt	rep3
3354	0.772486	0.464245	112	cnt	rep3
542	0.545766	0.822158	390	cnt	rep2
542	0.386146	0.907254	14	cnt	rep2
13605	0.308452	0.254491	489	cnt	rep3
13605	0.302061	0.503585	492	cnt	rep3
9035	0.31621	0.733919	192	cnt	rep3
8803	0.317903	0.739775	192	cnt	rep3
8803	0.533548	0.327848	194	cnt	rep3
4002	0.898345	0.656542	435	cnt	rep3
9778	0.323425	0.715027	192	cnt	rep3
3125	0.383614	0.850922	422	cnt	rep3
3125	0.406034	0.924058	541	cnt	rep3
3125	0.679566	0.186262	423	cnt	rep3
1813	0.724461	0.523119	13	cnt	rep1
1813	0.925631	0.53736	28	cnt	rep1
1813	0.471804	0.927776	32	cnt	rep1
1813	0.887504	0.621342	18	cnt	rep1
4952	0.792116	0.499124	109	cnt	rep1
4952	0.468638	0.196104	117	cnt	rep1
4176	0.766584	0.889453	101	cnt	rep2
4176	0.34233	0.460089	424	cnt	rep2
8059	0.659651	0.283979	195	cnt	rep1
8059	0.919808	0.583497	199	cnt	rep1
8059	0.678489	0.152206	200	cnt	rep1
171	0.708621	0.779951	1	cnt	rep2
171	0.356935	0.661551	387	cnt	rep2
171	0.263533	0.344733	7	cnt	rep2
13805	0.596752	0.192779	522	cnt	rep2
9967	0.31795	0.71769	192	cnt	rep3
6200	0.651301	0.771496	435	cnt	rep2
9354	0.689893	0.787028	230	cnt	rep1
6652	0.313106	0.647207	163	cnt	rep3
411	0.694	0.371843	8	cnt	rep3
411	0.928895	0.290055	9	cnt	rep3
11422	0.450105	0.694434	478	cnt	rep2
5149	0.698085	0.329121	124	cnt	rep1
7011	0.58014	0.152902	438	cnt	rep2
8881	0.821668	0.249471	219	cnt	rep1
1470	0.771552	0.960852	15	cnt	rep1
1470	0.446778	0.56182	13	cnt	rep1
1470	0.943952	0.607584	18	cnt	rep1
7568	0.284066	0.561375	186	cnt	rep1
6686	0.792477	0.529777	150	cnt	rep1
6686	0.58495	0.754211	164	cnt	rep1
2333	0.43302	0.754077	59	cnt	rep2
2333	0.807959	0.20799	65	cnt	rep2
7207	0.507884	0.206932	552	cnt	rep3
8613	0.404422	0.31394	450	cnt	rep2
8613	0.368224	0.590518	451	cnt	rep2
7862	0.515451	0.214363	552	cnt	rep3
3322	0.701413	0.504615	110	cnt	rep3
857	0.582551	0.219395	390	cnt	rep2
857	0.406515	0.685362	19	cnt	rep2
857	0.294562	0.505448	391	cnt	rep2
13164	0.404297	0.246482	274	cnt	rep2
4200	0.703804	0.265102	437	cnt	rep3
9212	0.324454	0.737165	192	cnt	rep3
11267	0.915982	0.535743	270	cnt	rep1
11267	0.303228	0.27561	280	cnt	rep1
3452	0.450197	0.200271	82	cnt	rep2
7300	0.510794	0.205001	552	cnt	rep3
11106	0.658029	0.383704	470	cnt	rep2
11106	0.534317	0.208798	472	cnt	rep2
11106	0.823652	0.460203	473	cnt	rep2
3092	0.850321	0.179268	65	cnt	rep1
849	0.680912	0.187985	3	cnt	rep1
849	0.952877	0.351348	9	cnt	rep1
10124	0.306759	0.716308	192	cnt	rep3
8049	0.659701	0.280865	195	cnt	rep1
5286	0.76339	0.594286	128	cnt	rep1
7528	0.519425	0.211706	552	cnt	rep3
11779	0.641452	0.0864822	232	cnt	rep2
11779	0.23378	0.0311623	479	cnt	rep2
2265	0.805072	0.832847	49	cnt	rep1
2265	0.713927	0.182008	50	cnt	rep1
2265	0.824554	0.930866	51	cnt	rep1
2265	0.56704	0.311248	45	cnt	rep1
14884	0.461594	0.60538	383	cnt	rep1
2133	0.713973	0.689223	71	cnt	rep3
2133	0.815826	0.0800316	79	cnt	rep3
2133	0.370004	0.613686	407	cnt	rep3
9957	0.624539	0.221375	459	cnt	rep2
9957	0.22327	0.0402278	157	cnt	rep2
4727	0.71969	0.699373	546	cnt	rep3
9581	0.801859	0.520748	238	cnt	rep1
9581	0.675711	0.179549	239	cnt	rep1
9581	0.93806	0.285322	241	cnt	rep1
9581	0.483949	0.154283	242	cnt	rep1
1503	0.618084	0.723654	19	cnt	rep2
1503	0.559537	0.691712	53	cnt	rep2
1503	0.613854	0.500626	399	cnt	rep2
1503	0.696572	0.37468	398	cnt	rep2
9105	0.824807	0.547797	223	cnt	rep1
9105	0.620885	0.868715	227	cnt	rep1
3097	0.475826	0.227312	540	cnt	rep3
3097	0.366826	0.803607	422	cnt	rep3
7216	0.631346	0.713285	170	cnt	rep1
7216	0.627212	0.0528669	176	cnt	rep1
7216	0.29125	0.598827	183	cnt	rep1
7216	0.352334	0.760936	179	cnt	rep1
14394	0.553371	0.79712	372	cnt	rep1
14394	0.727236	0.604961	370	cnt	rep1
4731	0.644577	0.828757	109	cnt	rep1
4731	0.888289	0.402367	96	cnt	rep1
11380	0.407073	0.639133	478	cnt	rep2
1188	0.749889	0.434301	531	cnt	rep3
8303	0.724452	0.522076	195	cnt	rep1
8303	0.777767	0.546859	200	cnt	rep1
8303	0.471695	0.317244	204	cnt	rep1
12326	0.696111	0.226062	307	cnt	rep1
12326	0.291654	0.369705	308	cnt	rep1
12326	0.456799	0.570823	304	cnt	rep1
12326	0.899985	0.0418953	309	cnt	rep1
8814	0.31525	0.744419	192	cnt	rep3
8814	0.534916	0.327195	194	cnt	rep3
14498	0.604419	0.164601	296	cnt	rep2
5713	0.645207	0.881651	139	cnt	rep1
5713	0.841367	0.416007	129	cnt	rep1
10925	0.230952	0.0356664	192	cnt	rep2
10043	0.319002	0.717609	192	cnt	rep3
4072	0.664642	0.181256	437	cnt	rep3
4956	0.265749	0.297482	425	cnt	rep2
4998	0.824898	0.336247	109	cnt	rep1
12060	0.766576	0.519899	288	cnt	rep1
12060	0.846449	0.593106	270	cnt	rep1
5943	0.6449	0.763365	139	cnt	rep1
5943	0.788274	0.382538	144	cnt	rep1
13608	0.477153	0.189065	519	cnt	rep2
4109	0.668735	0.168342	437	cnt	rep3
5557	0.80319	0.413799	129	cnt	rep1
6232	0.546759	0.623891	139	cnt	rep1
6232	0.762235	0.353817	144	cnt	rep1
6232	0.783918	0.528937	150	cnt	rep1
6232	0.514501	0.414227	153	cnt	rep1
13533	0.484396	0.183217	519	cnt	rep2
4724	0.277634	0.299685	425	cnt	rep2
52	0.723941	0.767906	1	cnt	rep2
1211	0.728184	0.422095	531	cnt	rep3
267	0.509367	0.528925	3	cnt	rep1
7611	0.518248	0.210166	552	cnt	rep3
7611	0.313739	0.666248	554	cnt	rep3
7549	0.271527	0.564284	186	cnt	rep1
1843	0.700782	0.590051	13	cnt	rep1
1843	0.935373	0.53715	28	cnt	rep1
1843	0.863974	0.600288	18	cnt	rep1
1843	0.508884	0.808924	31	cnt	rep1
9959	0.766838	0.490088	239	cnt	rep1
9959	0.297424	0.466551	247	cnt	rep1
7027	0.65715	0.433428	170	cnt	rep1
7027	0.717991	0.46878	175	cnt	rep1
7027	0.670866	0.813189	164	cnt	rep1
7027	0.59928	0.0769814	176	cnt	rep1
7027	0.408352	0.581327	179	cnt	rep1
4691	0.660035	0.742185	546	cnt	rep3
4302	0.936793	0.351234	96	cnt	rep1
4302	0.470535	0.141842	98	cnt	rep1
4302	0.503572	0.911662	99	cnt	rep1
2429	0.727638	0.114176	50	cnt	rep1
2429	0.802892	0.9582	51	cnt	rep1
2429	0.596305	0.0764615	52	cnt	rep1
2429	0.519251	0.84155	58	cnt	rep1
6395	0.428778	0.300776	435	cnt	rep2
12636	0.46955	0.187368	509	cnt	rep2
4239	0.753327	0.918666	101	cnt	rep2
3499	0.548242	0.258808	83	cnt	rep1
3499	0.639986	0.849208	84	cnt	rep1
3499	0.407983	0.49717	85	cnt	rep1
10128	0.304385	0.714482	192	cnt	rep3
14845	0.459783	0.579771	383	cnt	rep1
331	0.56905	0.601139	3	cnt	rep1
331	0.4103	0.934654	4	cnt	rep1
665	0.652803	0.717678	390	cnt	rep2
665	0.37908	0.891777	14	cnt	rep2
14175	0.831703	0.840127	369	cnt	rep1
3730	0.703862	0.684447	85	cnt	rep1
3730	0.778411	0.519874	86	cnt	rep1
11213	0.70951	0.240109	474	cnt	rep3
10582	0.230841	0.0367423	192	cnt	rep2
810	0.608887	0.239203	390	cnt	rep2
810	0.397217	0.689131	19	cnt	rep2
6851	0.311061	0.651128	163	cnt	rep3
7768	0.504072	0.216903	552	cnt	rep3
5784	0.322874	0.636039	163	cnt	rep3
5784	0.30722	0.540644	170	cnt	rep3
5060	0.274703	0.304626	425	cnt	rep2
5060	0.732592	0.104814	121	cnt	rep2
5283	0.765567	0.592417	128	cnt	rep1
5283	0.804103	0.37714	129	cnt	rep1
5283	0.854431	0.501008	132	cnt	rep1
1972	0.635947	0.59182	19	cnt	rep2
3766	0.78776	0.639646	85	cnt	rep1
5515	0.252211	0.292659	425	cnt	rep2
5515	0.697949	0.647671	433	cnt	rep2
14551	0.632365	0.862202	372	cnt	rep1
14551	0.734664	0.207452	375	cnt	rep1
14551	0.760346	0.738878	377	cnt	rep1
14551	0.296957	0.565857	378	cnt	rep1
352	0.681188	0.715783	390	cnt	rep2
352	0.780315	0.782774	11	cnt	rep2
7	0.493954	0.516047	1	cnt	rep3
5558	0.25713	0.306073	425	cnt	rep2
5558	0.685629	0.678063	433	cnt	rep2
6263	0.566719	0.819332	435	cnt	rep2
6822	0.789891	0.544739	150	cnt	rep1
6822	0.688978	0.738641	164	cnt	rep1
6822	0.59252	0.295166	168	cnt	rep1
2292	0.606785	0.818513	71	cnt	rep3
2292	0.46441	0.55309	407	cnt	rep3
2292	0.811004	0.0910671	79	cnt	rep3
2292	0.755336	0.310313	538	cnt	rep3
304	0.720249	0.794041	1	cnt	rep2
304	0.734876	0.638468	390	cnt	rep2
3102	0.842034	0.19046	65	cnt	rep1
14631	0.797384	0.409708	375	cnt	rep1
14631	0.814826	0.62812	379	cnt	rep1
5725	0.510946	0.787958	433	cnt	rep2
11820	0.6282	0.335369	487	cnt	rep2
11820	0.23346	0.0304687	479	cnt	rep2
13543	0.483705	0.188818	519	cnt	rep2
4554	0.92551	0.360157	96	cnt	rep1
4554	0.500212	0.244005	104	cnt	rep1
3014	0.477915	0.229229	540	cnt	rep3
1891	0.591823	0.377484	19	cnt	rep2
1891	0.456701	0.957271	57	cnt	rep2
13377	0.467006	0.652154	274	cnt	rep2
7747	0.704392	0.0825925	190	cnt	rep1
13554	0.484738	0.180872	519	cnt	rep2
13554	0.606297	0.5867	289	cnt	rep2
343	0.689669	0.719564	390	cnt	rep2
12244	0.487139	0.170657	247	cnt	rep2
2985	0.859113	0.162374	65	cnt	rep1
3469	0.553344	0.250159	83	cnt	rep1
3469	0.604259	0.844312	84	cnt	rep1
9681	0.672457	0.245624	239	cnt	rep1
9681	0.800621	0.293739	241	cnt	rep1
4412	0.297747	0.421339	133	cnt	rep3
1988	0.303507	0.658118	407	cnt	rep3
1988	0.613639	0.835164	71	cnt	rep3
1988	0.43171	0.419892	74	cnt	rep3
5774	0.445543	0.761706	433	cnt	rep2
3307	0.516111	0.0345688	78	cnt	rep2
3128	0.387171	0.850192	422	cnt	rep3
3128	0.404772	0.920861	541	cnt	rep3
3128	0.681808	0.1966	423	cnt	rep3
11175	0.918667	0.532753	270	cnt	rep1
11175	0.357663	0.705777	277	cnt	rep1
5415	0.347358	0.817762	135	cnt	rep1
5415	0.644825	0.055848	137	cnt	rep1
5415	0.805958	0.407069	129	cnt	rep1
1391	0.586698	0.684879	531	cnt	rep3
1391	0.451784	0.620483	53	cnt	rep3
1110	0.637861	0.387838	390	cnt	rep2
1110	0.473578	0.736155	19	cnt	rep2
1110	0.661527	0.734071	395	cnt	rep2
8929	0.311765	0.568331	221	cnt	rep1
8929	0.867347	0.731373	222	cnt	rep1
9425	0.73367	0.862783	456	cnt	rep2
9791	0.699222	0.428183	239	cnt	rep1
9791	0.7554	0.383435	241	cnt	rep1
10567	0.78533	0.312047	252	cnt	rep1
10567	0.78144	0.45223	260	cnt	rep1
10567	0.498968	0.289075	257	cnt	rep1
4001	0.822542	0.780772	101	cnt	rep2
4001	0.412532	0.671215	422	cnt	rep2
11430	0.466692	0.715387	478	cnt	rep2
600	0.677977	0.187602	8	cnt	rep3
600	0.336585	0.619047	390	cnt	rep3
9208	0.780815	0.388847	223	cnt	rep1
9208	0.823814	0.674393	229	cnt	rep1
328	0.573041	0.599446	3	cnt	rep1
1311	0.446564	0.810325	11	cnt	rep1
1311	0.797205	0.953861	15	cnt	rep1
1311	0.416724	0.374505	13	cnt	rep1
816	0.675169	0.263704	3	cnt	rep1
816	0.914926	0.20886	9	cnt	rep1
13190	0.452253	0.212356	274	cnt	rep2
5688	0.548655	0.770557	433	cnt	rep2
9260	0.750785	0.385795	223	cnt	rep1
9260	0.530995	0.792953	230	cnt	rep1
9260	0.824973	0.646008	229	cnt	rep1
9110	0.325703	0.730143	192	cnt	rep3
13148	0.318336	0.225381	486	cnt	rep3
7730	0.709769	0.0638744	190	cnt	rep1
3749	0.752456	0.654592	85	cnt	rep1
13780	0.776056	0.489897	357	cnt	rep1
13780	0.816811	0.895966	358	cnt	rep1
13780	0.313627	0.219412	359	cnt	rep1
9891	0.631104	0.232231	459	cnt	rep2
6276	0.5523	0.82093	435	cnt	rep2
1608	0.627008	0.739265	19	cnt	rep2
1608	0.587591	0.194525	398	cnt	rep2
1608	0.4986	0.749097	53	cnt	rep2
3035	0.477209	0.230546	540	cnt	rep3
3035	0.707496	0.556929	420	cnt	rep3
2588	0.310721	0.466477	91	cnt	rep3
9958	0.32334	0.718203	192	cnt	rep3
1142	0.597674	0.36054	390	cnt	rep2
1142	0.474569	0.72912	19	cnt	rep2
1142	0.712733	0.582303	395	cnt	rep2
8058	0.517491	0.216807	552	cnt	rep3
14148	0.768216	0.875935	368	cnt	rep1
2825	0.856875	0.160783	65	cnt	rep1
2825	0.560674	0.152789	52	cnt	rep1
2825	0.779623	0.285934	66	cnt	rep1
326	0.702908	0.699343	390	cnt	rep2
4266	0.748678	0.935962	101	cnt	rep2
12378	0.492537	0.922091	503	cnt	rep2
5365	0.317619	0.639657	163	cnt	rep3
9596	0.322254	0.713962	192	cnt	rep3
14630	0.610455	0.273595	296	cnt	rep2
2003	0.743827	0.599863	13	cnt	rep1
2003	0.563541	0.812986	37	cnt	rep1
2003	0.742874	0.745623	40	cnt	rep1
2003	0.896128	0.597596	18	cnt	rep1
1198	0.734598	0.421916	531	cnt	rep3
14131	0.755164	0.60342	242	cnt	rep3
8047	0.520165	0.217622	552	cnt	rep3
1777	0.716713	0.473057	13	cnt	rep1
1777	0.895666	0.629135	18	cnt	rep1
1777	0.939818	0.535505	28	cnt	rep1
9879	0.729925	0.619107	239	cnt	rep1
9879	0.299773	0.400849	247	cnt	rep1
14597	0.601958	0.228953	296	cnt	rep2
14224	0.857801	0.812406	369	cnt	rep1
14224	0.409846	0.13242	371	cnt	rep1
14224	0.759427	0.765551	370	cnt	rep1
13278	0.279952	0.498914	308	cnt	rep1
1267	0.693057	0.532468	531	cnt	rep3
1267	0.768545	0.943839	533	cnt	rep3
6150	0.665086	0.609313	139	cnt	rep1
6150	0.775662	0.380918	144	cnt	rep1
6150	0.790458	0.511562	150	cnt	rep1
13338	0.291896	0.350867	489	cnt	rep3
1518	0.741571	0.530741	531	cnt	rep3
2387	0.83497	0.0992161	79	cnt	rep3
2387	0.410214	0.886796	82	cnt	rep3
2387	0.535793	0.759019	84	cnt	rep3
14613	0.790642	0.363651	375	cnt	rep1
4319	0.941342	0.361563	96	cnt	rep1
6894	0.306679	0.663162	163	cnt	rep3
4979	0.475868	0.655963	448	cnt	rep3
4979	0.730795	0.292258	548	cnt	rep3
14885	0.463075	0.5978	383	cnt	rep1
1107	0.639757	0.388356	390	cnt	rep2
1107	0.475053	0.737662	19	cnt	rep2
1107	0.659662	0.743615	395	cnt	rep2
6301	0.327426	0.6288	163	cnt	rep3
3065	0.860807	0.179362	65	cnt	rep1
6490	0.335851	0.631254	163	cnt	rep3
9247	0.756826	0.39486	223	cnt	rep1
9247	0.528228	0.792576	230	cnt	rep1
9247	0.823761	0.667961	229	cnt	rep1
12562	0.407852	0.492911	479	cnt	rep3
12374	0.499894	0.205453	559	cnt	rep3
3712	0.666394	0.700478	85	cnt	rep1
3712	0.75731	0.44893	86	cnt	rep1
3712	0.945174	0.513573	87	cnt	rep1
14483	0.61233	0.1713	296	cnt	rep2
6473	0.788219	0.521476	150	cnt	rep1
6473	0.455897	0.599503	155	cnt	rep1
6473	0.698876	0.937583	156	cnt	rep1
6473	0.813509	0.344468	144	cnt	rep1
13238	0.494342	0.188564	274	cnt	rep2
13238	0.643238	0.489464	282	cnt	rep2
10288	0.464931	0.418404	462	cnt	rep2
4265	0.75886	0.935383	101	cnt	rep2
375	0.637934	0.630035	3	cnt	rep1
375	0.395777	0.919815	4	cnt	rep1
5727	0.646898	0.86983	139	cnt	rep1
5727	0.83716	0.416913	129	cnt	rep1
6675	0.479459	0.75275	130	cnt	rep2
7347	0.507973	0.210322	552	cnt	rep3
6205	0.327773	0.632868	163	cnt	rep3
3898	0.819275	0.561654	85	cnt	rep1
3898	0.828322	0.88454	89	cnt	rep1
3898	0.29965	0.590685	90	cnt	rep1
404	0.695429	0.348966	8	cnt	rep3
404	0.918776	0.292238	9	cnt	rep3
404	0.765541	0.397037	388	cnt	rep3
884	0.700277	0.172554	3	cnt	rep1
884	0.953954	0.346911	9	cnt	rep1
623	0.557569	0.98321	17	cnt	rep3
2853	0.246452	0.340216	409	cnt	rep2
6891	0.793223	0.54667	150	cnt	rep1
6891	0.659673	0.64326	164	cnt	rep1
6891	0.662741	0.281206	170	cnt	rep1
14913	0.716075	0.225014	249	cnt	rep3
9583	0.805409	0.529103	238	cnt	rep1
9583	0.67441	0.179719	239	cnt	rep1
9583	0.934986	0.291025	241	cnt	rep1
9583	0.486893	0.161439	242	cnt	rep1
1539	0.621436	0.736954	19	cnt	rep2
1539	0.563194	0.697976	53	cnt	rep2
1539	0.608646	0.604359	399	cnt	rep2
1539	0.634362	0.295507	398	cnt	rep2
14876	0.463974	0.598108	383	cnt	rep1
8507	0.355097	0.4303	448	cnt	rep2
257	0.438032	0.92238	6	cnt	rep3
8517	0.32533	0.714156	192	cnt	rep3
3782	0.798485	0.613964	85	cnt	rep1
6231	0.614302	0.806571	435	cnt	rep2
1482	0.62723	0.724158	19	cnt	rep2
1482	0.711006	0.465613	398	cnt	rep2
1482	0.566178	0.685301	53	cnt	rep2
1482	0.627272	0.467574	399	cnt	rep2
2904	0.85655	0.594422	75	cnt	rep2
4585	0.91173	0.371311	96	cnt	rep1
4585	0.547825	0.233625	104	cnt	rep1
4612	0.883694	0.292174	545	cnt	rep3
8136	0.516638	0.214978	552	cnt	rep3
6998	0.659869	0.395787	170	cnt	rep1
6998	0.719955	0.421243	175	cnt	rep1
6998	0.70401	0.718801	164	cnt	rep1
6998	0.596885	0.0876774	176	cnt	rep1
6998	0.270769	0.579591	178	cnt	rep1
6998	0.543068	0.185269	171	cnt	rep1
7129	0.694274	0.634046	170	cnt	rep1
7129	0.631586	0.0485898	176	cnt	rep1
13153	0.336375	0.235919	486	cnt	rep3
1651	0.694034	0.517922	13	cnt	rep1
1651	0.920309	0.635169	18	cnt	rep1
1651	0.712302	0.794588	22	cnt	rep1
1651	0.859924	0.714887	27	cnt	rep1
10684	0.39091	0.430482	213	cnt	rep3
4675	0.659511	0.745468	546	cnt	rep3
5200	0.252484	0.290377	425	cnt	rep2
5336	0.250438	0.290839	425	cnt	rep2
1627	0.655112	0.38066	531	cnt	rep3
1627	0.748354	0.573456	62	cnt	rep3
1627	0.631353	0.185976	64	cnt	rep3
2764	0.775334	0.603605	417	cnt	rep3
14479	0.650879	0.816285	372	cnt	rep1
14479	0.665329	0.14357	375	cnt	rep1
9965	0.626189	0.203111	459	cnt	rep2
2030	0.882219	0.576699	18	cnt	rep1
2030	0.824926	0.642489	13	cnt	rep1
2030	0.530616	0.863129	42	cnt	rep1
2030	0.817298	0.0774172	43	cnt	rep1
1145	0.704344	0.162251	3	cnt	rep1
1145	0.616896	0.777384	11	cnt	rep1
12134	0.722094	0.660803	288	cnt	rep1
12134	0.38	0.370485	303	cnt	rep1
8231	0.711607	0.436723	195	cnt	rep1
8231	0.781185	0.329782	200	cnt	rep1
8231	0.421803	0.555967	204	cnt	rep1
11393	0.41914	0.653587	478	cnt	rep2
11393	0.614196	0.319801	226	cnt	rep2
14625	0.796528	0.40548	375	cnt	rep1
14625	0.811681	0.627175	379	cnt	rep1
2392	0.723658	0.15504	50	cnt	rep1
2392	0.819767	0.938482	51	cnt	rep1
2392	0.417244	0.728397	57	cnt	rep1
2392	0.601195	0.0710028	52	cnt	rep1
2392	0.854918	0.536443	56	cnt	rep1
12651	0.289973	0.364315	308	cnt	rep1
757	0.36894	0.700719	19	cnt	rep2
757	0.663819	0.324386	390	cnt	rep2
11378	0.406782	0.640057	478	cnt	rep2
13230	0.491887	0.16372	274	cnt	rep2
13230	0.653494	0.529624	282	cnt	rep2
299	0.529344	0.546384	3	cnt	rep1
12258	0.765971	0.596552	307	cnt	rep1
12258	0.272614	0.424294	308	cnt	rep1
12258	0.441082	0.354425	304	cnt	rep1
8343	0.736286	0.575276	200	cnt	rep1
13510	0.53508	0.412208	348	cnt	rep1
5579	0.32279	0.634024	163	cnt	rep3
5579	0.317417	0.797167	550	cnt	rep3
13694	0.775658	0.617069	357	cnt	rep1
13694	0.809764	0.911598	358	cnt	rep1
13694	0.310822	0.22307	359	cnt	rep1
5637	0.644901	0.883547	139	cnt	rep1
5637	0.81833	0.420799	129	cnt	rep1
10838	0.229572	0.0365171	192	cnt	rep2
2174	0.423238	0.638658	59	cnt	rep2
2174	0.61636	0.437788	19	cnt	rep2
21	0.495649	0.595265	1	cnt	rep3
6067	0.330992	0.630287	163	cnt	rep3
5697	0.541355	0.773114	433	cnt	rep2
1213	0.580025	0.29869	390	cnt	rep2
1213	0.506841	0.786501	19	cnt	rep2
1213	0.512922	0.203193	35	cnt	rep2
341	0.689699	0.711063	390	cnt	rep2
12548	0.406623	0.457936	479	cnt	rep3
8339	0.481002	0.212141	142	cnt	rep2
3858	0.6095	0.801507	434	cnt	rep3
2132	0.477607	0.463904	45	cnt	rep1
2132	0.780899	0.938894	46	cnt	rep1
2132	0.337335	0.208346	44	cnt	rep1
4783	0.752706	0.637836	546	cnt	rep3
12852	0.281052	0.35224	308	cnt	rep1
12852	0.348282	0.321264	329	cnt	rep1
11025	0.643899	0.230115	470	cnt	rep2
11025	0.40914	0.561271	471	cnt	rep2
7238	0.626828	0.743336	170	cnt	rep1
7238	0.627991	0.0528476	176	cnt	rep1
7238	0.343725	0.737191	179	cnt	rep1
5244	0.316827	0.63954	163	cnt	rep3
891	0.540546	0.225724	27	cnt	rep3
891	0.677226	0.798655	31	cnt	rep3
10132	0.915321	0.601505	249	cnt	rep1
8553	0.510709	0.476961	200	cnt	rep1
8553	0.889216	0.486315	210	cnt	rep1
5532	0.316626	0.635387	163	cnt	rep3
1330	0.585387	0.798277	19	cnt	rep2
1330	0.682624	0.676109	43	cnt	rep2
1422	0.628258	0.716573	19	cnt	rep2
1422	0.670742	0.464342	398	cnt	rep2
1422	0.724118	0.494553	48	cnt	rep2
345	0.689111	0.721384	390	cnt	rep2
345	0.774375	0.784	11	cnt	rep2
8642	0.844766	0.851962	213	cnt	rep1
8642	0.468341	0.821193	214	cnt	rep1
8375	0.485916	0.223395	142	cnt	rep2
5598	0.32115	0.632968	163	cnt	rep3
8887	0.31799	0.746944	192	cnt	rep3
314	0.721604	0.677538	390	cnt	rep2
2276	0.714082	0.194272	50	cnt	rep1
2276	0.822102	0.92907	51	cnt	rep1
2276	0.569802	0.314919	45	cnt	rep1
2276	0.820637	0.82807	49	cnt	rep1
2569	0.654925	0.32539	403	cnt	rep2
12279	0.77557	0.526257	307	cnt	rep1
12279	0.26986	0.418768	308	cnt	rep1
12279	0.443477	0.449104	304	cnt	rep1
14235	0.708746	0.519512	242	cnt	rep3
14890	0.691309	0.176087	249	cnt	rep3
3353	0.773143	0.45982	112	cnt	rep3
9213	0.775039	0.391605	223	cnt	rep1
9213	0.823838	0.673488	229	cnt	rep1
9213	0.524872	0.79401	230	cnt	rep1
2613	0.679195	0.414082	403	cnt	rep2
14453	0.608491	0.161887	296	cnt	rep2
7606	0.517282	0.208346	552	cnt	rep3
13417	0.413676	0.146225	352	cnt	rep1
13417	0.543259	0.255276	348	cnt	rep1
1804	0.727376	0.543753	13	cnt	rep1
1804	0.929629	0.537858	28	cnt	rep1
1804	0.89788	0.639473	30	cnt	rep1
13549	0.484851	0.18341	519	cnt	rep2
5928	0.338461	0.636856	163	cnt	rep3
2213	0.75059	0.795418	49	cnt	rep1
2213	0.710038	0.181542	50	cnt	rep1
2213	0.824037	0.905621	51	cnt	rep1
2213	0.488829	0.233791	45	cnt	rep1
5863	0.327182	0.635341	163	cnt	rep3
5863	0.305777	0.538577	170	cnt	rep3
10971	0.589362	0.815937	215	cnt	rep2
10971	0.2317	0.0352254	192	cnt	rep2
10971	0.610452	0.154318	470	cnt	rep2
8621	0.406224	0.329238	450	cnt	rep2
8621	0.367148	0.587805	451	cnt	rep2
2127	0.48333	0.487665	45	cnt	rep1
2127	0.782191	0.933544	46	cnt	rep1
2127	0.322037	0.199167	44	cnt	rep1
11507	0.235164	0.0319685	479	cnt	rep2
858	0.700773	0.395017	529	cnt	rep3
858	0.518451	0.230997	27	cnt	rep3
858	0.436994	0.589131	28	cnt	rep3
5172	0.303779	0.667991	126	cnt	rep1
5172	0.776302	0.7243	127	cnt	rep1
4597	0.26958	0.289774	425	cnt	rep2
4597	0.628401	0.356004	426	cnt	rep2
865	0.701752	0.404511	529	cnt	rep3
865	0.520821	0.226828	27	cnt	rep3
865	0.432693	0.593076	28	cnt	rep3
2297	0.711805	0.184417	50	cnt	rep1
2297	0.820582	0.933886	51	cnt	rep1
2297	0.565438	0.350599	45	cnt	rep1
2297	0.637111	0.118494	52	cnt	rep1
2297	0.75223	0.761031	53	cnt	rep1
7843	0.261331	0.0943123	140	cnt	rep2
7133	0.692898	0.636674	170	cnt	rep1
7133	0.633948	0.0380885	176	cnt	rep1
2383	0.833509	0.0978224	79	cnt	rep3
2383	0.406648	0.893167	82	cnt	rep3
2383	0.535274	0.754133	84	cnt	rep3
342	0.58344	0.627423	3	cnt	rep1
342	0.416069	0.939546	4	cnt	rep1
10979	0.355239	0.842156	264	cnt	rep1
10979	0.938317	0.5342	270	cnt	rep1
10979	0.816699	0.352664	272	cnt	rep1
13820	0.745752	0.451884	357	cnt	rep1
13820	0.828737	0.859574	358	cnt	rep1
13820	0.322952	0.234737	359	cnt	rep1
13820	0.547818	0.129495	361	cnt	rep1
13079	0.721537	0.254534	235	cnt	rep3
8629	0.848215	0.864704	213	cnt	rep1
3551	0.83359	0.143316	428	cnt	rep3
2172	0.423594	0.64117	59	cnt	rep2
2172	0.617203	0.428743	19	cnt	rep2
14251	0.524691	0.856233	295	cnt	rep2
426	0.661347	0.708518	390	cnt	rep2
426	0.774251	0.668491	11	cnt	rep2
6711	0.506208	0.698629	130	cnt	rep2
3616	0.663925	0.782964	115	cnt	rep3
9594	0.813615	0.572421	238	cnt	rep1
9594	0.671522	0.18443	239	cnt	rep1
9594	0.941397	0.275608	241	cnt	rep1
9594	0.509856	0.158955	242	cnt	rep1
9277	0.718295	0.426605	223	cnt	rep1
9277	0.546276	0.793722	230	cnt	rep1
8645	0.432835	0.32086	450	cnt	rep2
8645	0.400664	0.763077	452	cnt	rep2
10887	0.232378	0.0355798	192	cnt	rep2
411	0.647838	0.599272	3	cnt	rep1
411	0.398065	0.914359	4	cnt	rep1
15001	0.494865	0.347664	383	cnt	rep1
6492	0.788021	0.544269	150	cnt	rep1
6492	0.503688	0.642102	155	cnt	rep1
6492	0.668133	0.927997	156	cnt	rep1
6492	0.81799	0.339446	144	cnt	rep1
7011	0.661029	0.41053	170	cnt	rep1
7011	0.719701	0.437536	175	cnt	rep1
7011	0.689622	0.745728	164	cnt	rep1
7011	0.600387	0.0876295	176	cnt	rep1
7011	0.403211	0.563763	179	cnt	rep1
6784	0.548748	0.799948	130	cnt	rep2
5411	0.250739	0.293561	425	cnt	rep2
747	0.657132	0.371967	390	cnt	rep2
747	0.352644	0.696528	19	cnt	rep2
1723	0.651297	0.728949	19	cnt	rep2
4662	0.918851	0.340051	96	cnt	rep1
4662	0.643099	0.889894	109	cnt	rep1
9602	0.555041	0.64579	177	cnt	rep2
11225	0.707141	0.245143	474	cnt	rep3
5945	0.337883	0.637932	163	cnt	rep3
338	0.578865	0.616561	3	cnt	rep1
338	0.410409	0.945623	4	cnt	rep1
9837	0.22014	0.0401027	157	cnt	rep2
2233	0.607905	0.782894	71	cnt	rep3
2233	0.425413	0.578357	407	cnt	rep3
2233	0.810308	0.101712	79	cnt	rep3
2233	0.481966	0.261336	80	cnt	rep3
14542	0.639376	0.834173	372	cnt	rep1
14542	0.733807	0.18751	375	cnt	rep1
14542	0.759126	0.7361	377	cnt	rep1
14542	0.298956	0.591763	378	cnt	rep1
2557	0.652611	0.298317	403	cnt	rep2
2557	0.459733	0.257559	405	cnt	rep2
1818	0.624417	0.385157	19	cnt	rep2
11678	0.921422	0.545021	270	cnt	rep1
11678	0.737822	0.754737	288	cnt	rep1
11678	0.767275	0.943239	290	cnt	rep1
11678	0.649939	0.278206	292	cnt	rep1
8730	0.668149	0.283184	159	cnt	rep2
629	0.824621	0.389693	19	cnt	rep3
629	0.557207	0.983345	17	cnt	rep3
13806	0.753114	0.455889	357	cnt	rep1
13806	0.819273	0.880924	358	cnt	rep1
13806	0.319204	0.229633	359	cnt	rep1
13806	0.564852	0.0930358	360	cnt	rep1
3935	0.835541	0.571628	85	cnt	rep1
3935	0.585977	0.79572	91	cnt	rep1
4252	0.730644	0.712774	438	cnt	rep3
9645	0.325699	0.718679	192	cnt	rep3
9787	0.317078	0.713383	192	cnt	rep3
9787	0.30479	0.446092	464	cnt	rep3
9192	0.791924	0.384664	223	cnt	rep1
9192	0.822022	0.664483	229	cnt	rep1
9192	0.838822	0.28332	228	cnt	rep1
8771	0.325706	0.733159	192	cnt	rep3
8771	0.531869	0.331207	194	cnt	rep3
5316	0.250858	0.292431	425	cnt	rep2
6005	0.494076	0.229907	433	cnt	rep2
10427	0.786624	0.317033	252	cnt	rep1
10427	0.676764	0.0426423	256	cnt	rep1
4553	0.273729	0.29263	425	cnt	rep2
613	0.581244	0.808982	390	cnt	rep2
613	0.247834	0.34694	18	cnt	rep2
2289	0.445208	0.668719	59	cnt	rep2
9747	0.423346	0.383086	458	cnt	rep2
11516	0.235608	0.0320713	479	cnt	rep2
4825	0.672413	0.608258	109	cnt	rep1
4825	0.705174	0.953099	112	cnt	rep1
4825	0.76056	0.950669	111	cnt	rep1
4825	0.856873	0.711172	113	cnt	rep1
8592	0.33896	0.71216	192	cnt	rep3
1139	0.703783	0.179771	3	cnt	rep1
1139	0.626468	0.793108	11	cnt	rep1
5611	0.802155	0.409801	129	cnt	rep1
5611	0.655483	0.938798	139	cnt	rep1
11107	0.658723	0.382215	470	cnt	rep2
11107	0.534119	0.2067	472	cnt	rep2
11107	0.824517	0.459302	473	cnt	rep2
14677	0.635293	0.388174	296	cnt	rep2
175	0.712748	0.783334	1	cnt	rep2
11398	0.925934	0.532377	270	cnt	rep1
1331	0.585128	0.795358	19	cnt	rep2
1331	0.680901	0.673829	43	cnt	rep2
6191	0.614464	0.654631	139	cnt	rep1
6191	0.771025	0.350611	144	cnt	rep1
6191	0.788243	0.518785	150	cnt	rep1
14729	0.882164	0.750731	379	cnt	rep1
5857	0.451022	0.461455	433	cnt	rep2
7327	0.53151	0.956359	134	cnt	rep2
1266	0.595748	0.185932	390	cnt	rep2
1266	0.53459	0.792559	19	cnt	rep2
10197	0.679477	0.552644	194	cnt	rep2
13147	0.318151	0.21048	486	cnt	rep3
14195	0.710647	0.519015	242	cnt	rep3
1069	0.695757	0.177191	3	cnt	rep1
1069	0.679577	0.797561	11	cnt	rep1
1069	0.87707	0.561888	9	cnt	rep1
6111	0.324674	0.632295	163	cnt	rep3
13389	0.395208	0.563948	350	cnt	rep1
13389	0.819897	0.728924	351	cnt	rep1
13389	0.546657	0.235796	348	cnt	rep1
2366	0.408604	0.737547	59	cnt	rep2
2366	0.851152	0.636648	68	cnt	rep2
7572	0.287621	0.559892	186	cnt	rep1
1507	0.739198	0.574232	531	cnt	rep3
9123	0.821297	0.504494	223	cnt	rep1
9123	0.623876	0.863478	227	cnt	rep1
10552	0.788405	0.314152	252	cnt	rep1
10552	0.771021	0.449408	260	cnt	rep1
10552	0.502972	0.290865	257	cnt	rep1
7249	0.510695	0.202848	552	cnt	rep3
8600	0.403266	0.310829	450	cnt	rep2
8600	0.368314	0.581685	451	cnt	rep2
5580	0.801968	0.411095	129	cnt	rep1
2119	0.422808	0.669	59	cnt	rep2
2119	0.621071	0.248803	19	cnt	rep2
13125	0.273385	0.342689	308	cnt	rep1
9330	0.3254	0.738968	192	cnt	rep3
14899	0.710914	0.202516	249	cnt	rep3
2968	0.75655	0.676044	97	cnt	rep3
8452	0.31265	0.716771	192	cnt	rep3
5132	0.251585	0.293193	425	cnt	rep2
697	0.665325	0.586021	390	cnt	rep2
697	0.326941	0.779887	19	cnt	rep2
9424	0.476608	0.294943	234	cnt	rep1
9424	0.58119	0.842891	237	cnt	rep1
9424	0.829197	0.427132	235	cnt	rep1
1786	0.67633	0.481547	19	cnt	rep2
13551	0.312011	0.257349	489	cnt	rep3
13551	0.516771	0.984972	560	cnt	rep3
8614	0.404807	0.317231	450	cnt	rep2
8614	0.367619	0.590572	451	cnt	rep2
8448	0.468367	0.349245	142	cnt	rep2
729	0.7131	0.437042	3	cnt	rep1
729	0.8837	0.1895	9	cnt	rep1
729	0.314756	0.455041	6	cnt	rep1
14580	0.756975	0.255217	375	cnt	rep1
3997	0.837787	0.135713	92	cnt	rep1
3997	0.868245	0.585251	85	cnt	rep1
3997	0.814173	0.493434	93	cnt	rep1
11551	0.235485	0.031571	479	cnt	rep2
4914	0.786292	0.549929	109	cnt	rep1
4914	0.832632	0.732868	112	cnt	rep1
4914	0.405695	0.704439	116	cnt	rep1
13194	0.4562	0.200752	274	cnt	rep2
13263	0.491928	0.266236	274	cnt	rep2
13263	0.630796	0.425168	282	cnt	rep2
13263	0.401147	0.952296	515	cnt	rep2
6331	0.454415	0.530815	139	cnt	rep1
6331	0.803565	0.340682	144	cnt	rep1
6331	0.791191	0.525026	150	cnt	rep1
6331	0.292322	0.335195	155	cnt	rep1
6331	0.739027	0.765988	154	cnt	rep1
4081	0.66441	0.166695	437	cnt	rep3
3856	0.609134	0.795265	434	cnt	rep3
3373	0.792195	0.784289	78	cnt	rep1
3373	0.330369	0.2473	79	cnt	rep1
7490	0.515398	0.21617	552	cnt	rep3
9346	0.661455	0.792279	230	cnt	rep1
2400	0.833658	0.100437	79	cnt	rep3
2400	0.416408	0.873355	82	cnt	rep3
2400	0.527362	0.764141	84	cnt	rep3
11575	0.297511	0.560772	221	cnt	rep3
4602	0.272623	0.291729	425	cnt	rep2
4602	0.639557	0.357695	426	cnt	rep2
6385	0.410382	0.351208	435	cnt	rep2
11078	0.630548	0.331815	470	cnt	rep2
11078	0.536812	0.189602	472	cnt	rep2
11078	0.232694	0.0347246	192	cnt	rep2
3627	0.51806	0.685884	85	cnt	rep1
8501	0.586233	0.60641	200	cnt	rep1
8501	0.88403	0.512826	210	cnt	rep1
12849	0.285781	0.355484	308	cnt	rep1
12849	0.342558	0.322584	329	cnt	rep1
10716	0.232352	0.0358984	192	cnt	rep2
1468	0.700801	0.665907	531	cnt	rep3
1468	0.453857	0.464648	53	cnt	rep3
10915	0.23428	0.0353505	192	cnt	rep2
8772	0.726839	0.577395	160	cnt	rep2
11012	0.350036	0.825148	264	cnt	rep1
11012	0.82296	0.361697	272	cnt	rep1
11012	0.93827	0.53999	270	cnt	rep1
8770	0.325548	0.732288	192	cnt	rep3
8770	0.532802	0.331565	194	cnt	rep3
11935	0.668867	0.529883	238	cnt	rep2
1284	0.444796	0.81157	11	cnt	rep1
1284	0.81764	0.951988	15	cnt	rep1
1284	0.412991	0.15409	16	cnt	rep1
1284	0.416822	0.362672	13	cnt	rep1
5605	0.811136	0.417132	129	cnt	rep1
9314	0.322419	0.739051	192	cnt	rep3
12213	0.733774	0.332982	497	cnt	rep2
5536	0.809958	0.419118	129	cnt	rep1
1760	0.669941	0.800896	531	cnt	rep3
1760	0.905738	0.360596	67	cnt	rep3
6958	0.664255	0.360319	170	cnt	rep1
6958	0.3283	0.31736	174	cnt	rep1
6958	0.712989	0.367049	175	cnt	rep1
6958	0.780027	0.643754	164	cnt	rep1
6958	0.577799	0.0834935	176	cnt	rep1
6958	0.299375	0.681155	177	cnt	rep1
6958	0.49355	0.217945	171	cnt	rep1
9547	0.215928	0.0383694	157	cnt	rep2
1437	0.633295	0.697221	19	cnt	rep2
1437	0.657295	0.486048	398	cnt	rep2
8297	0.443227	0.206153	142	cnt	rep2
1066	0.837363	0.871723	37	cnt	rep3
1066	0.798465	0.400648	531	cnt	rep3
433	0.693254	0.376353	8	cnt	rep3
433	0.921313	0.295317	9	cnt	rep3
10596	0.7787	0.542719	212	cnt	rep3
12315	0.732624	0.282583	307	cnt	rep1
12315	0.289582	0.38245	308	cnt	rep1
12315	0.455174	0.525433	304	cnt	rep1
7227	0.627828	0.726197	170	cnt	rep1
7227	0.626457	0.053894	176	cnt	rep1
7227	0.29103	0.595562	183	cnt	rep1
8250	0.281416	0.278443	446	cnt	rep2
4365	0.296176	0.423809	133	cnt	rep3
4365	0.836689	0.32368	134	cnt	rep3
8564	0.479336	0.461815	200	cnt	rep1
8564	0.883911	0.455396	210	cnt	rep1
1730	0.705726	0.37824	13	cnt	rep1
1730	0.911915	0.621327	18	cnt	rep1
1730	0.943287	0.538195	28	cnt	rep1
6494	0.786841	0.542795	150	cnt	rep1
6494	0.492397	0.624535	155	cnt	rep1
6494	0.666845	0.932175	156	cnt	rep1
6494	0.819225	0.335506	144	cnt	rep1
2154	0.717031	0.716986	71	cnt	rep3
2154	0.816129	0.086653	79	cnt	rep3
2154	0.39232	0.598524	407	cnt	rep3
451	0.654468	0.647381	3	cnt	rep1
451	0.414154	0.919216	4	cnt	rep1
1344	0.646529	0.645241	531	cnt	rep3
1344	0.48434	0.739513	53	cnt	rep3
5572	0.798638	0.408377	129	cnt	rep1
10675	0.74076	0.259351	252	cnt	rep1
10675	0.359634	0.818639	264	cnt	rep1
10675	0.767625	0.0630847	265	cnt	rep1
7546	0.271151	0.568513	186	cnt	rep1
532	0.562339	0.78818	390	cnt	rep2
532	0.834228	0.597223	12	cnt	rep2
532	0.384229	0.90771	14	cnt	rep2
4454	0.738462	0.940427	101	cnt	rep2
4454	0.271919	0.290608	425	cnt	rep2
11403	0.42652	0.690706	478	cnt	rep2
10447	0.306636	0.299928	467	cnt	rep3
9215	0.324677	0.736172	192	cnt	rep3
11482	0.923237	0.551614	270	cnt	rep1
11482	0.797541	0.56872	283	cnt	rep1
7183	0.662733	0.63141	170	cnt	rep1
7183	0.37168	0.7706	179	cnt	rep1
7183	0.624896	0.0548785	176	cnt	rep1
7183	0.291544	0.595853	183	cnt	rep1
3575	0.464064	0.40952	83	cnt	rep1
3575	0.473994	0.603802	85	cnt	rep1
12523	0.290038	0.370665	308	cnt	rep1
12523	0.763981	0.0366802	322	cnt	rep1
12523	0.755323	0.96398	321	cnt	rep1
10676	0.742216	0.268277	252	cnt	rep1
10676	0.359287	0.819949	264	cnt	rep1
10676	0.768104	0.0641252	265	cnt	rep1
8156	0.671053	0.38085	195	cnt	rep1
8156	0.701847	0.244601	200	cnt	rep1
8156	0.749789	0.232424	202	cnt	rep1
8156	0.525558	0.834816	203	cnt	rep1
9706	0.313146	0.717107	192	cnt	rep3
8233	0.714142	0.440353	195	cnt	rep1
8233	0.78318	0.333792	200	cnt	rep1
8233	0.422343	0.553468	204	cnt	rep1
3678	0.594361	0.730238	85	cnt	rep1
3678	0.750169	0.366223	86	cnt	rep1
775	0.681358	0.336296	3	cnt	rep1
775	0.886757	0.194747	9	cnt	rep1
5949	0.483481	0.329582	433	cnt	rep2
886	0.699884	0.171522	3	cnt	rep1
886	0.951504	0.34396	9	cnt	rep1
13026	0.490207	0.264856	274	cnt	rep2
8636	0.427987	0.347704	450	cnt	rep2
1242	0.581185	0.194256	390	cnt	rep2
1242	0.516382	0.78527	19	cnt	rep2
13664	0.770678	0.665662	357	cnt	rep1
13664	0.805431	0.894906	358	cnt	rep1
13664	0.315556	0.228397	359	cnt	rep1
1287	0.535975	0.799157	19	cnt	rep2
1287	0.570563	0.0748791	41	cnt	rep2
12568	0.402945	0.475764	479	cnt	rep3
10041	0.319101	0.717088	192	cnt	rep3
10136	0.697808	0.919825	191	cnt	rep2
1456	0.791131	0.963144	15	cnt	rep1
1456	0.436893	0.806232	11	cnt	rep1
1456	0.437279	0.577466	13	cnt	rep1
1456	0.799633	0.0791837	17	cnt	rep1
13098	0.458451	0.379547	274	cnt	rep2
13098	0.374853	0.624905	281	cnt	rep2
13143	0.420089	0.248647	274	cnt	rep2
14131	0.373302	0.412665	523	cnt	rep2
9998	0.702374	0.448091	239	cnt	rep1
12833	0.795796	0.234011	325	cnt	rep1
12833	0.273581	0.350922	308	cnt	rep1
5649	0.64677	0.882784	139	cnt	rep1
5649	0.829474	0.41731	129	cnt	rep1
10531	0.789554	0.311301	252	cnt	rep1
10531	0.742023	0.452933	260	cnt	rep1
4982	0.274868	0.303866	425	cnt	rep2
2295	0.446356	0.687086	59	cnt	rep2
2295	0.684744	0.935354	19	cnt	rep2
2202	0.422757	0.595286	59	cnt	rep2
2202	0.614737	0.486542	19	cnt	rep2
2426	0.831243	0.0830506	79	cnt	rep3
2426	0.478262	0.878725	82	cnt	rep3
13296	0.592778	0.320505	282	cnt	rep2
13296	0.41144	0.963726	515	cnt	rep2
13296	0.484647	0.332923	274	cnt	rep2
5459	0.319648	0.637555	163	cnt	rep3
10001	0.697687	0.447252	239	cnt	rep1
7938	0.645674	0.137337	195	cnt	rep1
7532	0.269699	0.562637	186	cnt	rep1
1600	0.664777	0.570173	13	cnt	rep1
1600	0.938364	0.639995	18	cnt	rep1
1600	0.634514	0.856561	22	cnt	rep1
1600	0.288259	0.56691	25	cnt	rep1
1600	0.682205	0.850231	26	cnt	rep1
10479	0.787551	0.320583	252	cnt	rep1
9392	0.465041	0.311585	234	cnt	rep1
9392	0.77874	0.446886	235	cnt	rep1
9392	0.732723	0.788058	230	cnt	rep1
3069	0.860092	0.179389	65	cnt	rep1
8341	0.482019	0.211828	142	cnt	rep2
1113	0.638251	0.386143	390	cnt	rep2
1113	0.4749	0.737144	19	cnt	rep2
1113	0.664247	0.735496	395	cnt	rep2
6465	0.792683	0.522966	150	cnt	rep1
6465	0.42874	0.602238	155	cnt	rep1
6465	0.717727	0.934239	156	cnt	rep1
6465	0.805779	0.340217	144	cnt	rep1
11219	0.704143	0.239783	474	cnt	rep3
12206	0.733902	0.333697	497	cnt	rep2
12206	0.234608	0.0273075	479	cnt	rep2
12202	0.410083	0.593385	476	cnt	rep3
10895	0.265499	0.457565	470	cnt	rep3
14645	0.818641	0.62175	379	cnt	rep1
14645	0.807641	0.426042	375	cnt	rep1
13944	0.835354	0.732354	240	cnt	rep3
4173	0.722581	0.515288	95	cnt	rep1
4173	0.943717	0.349059	96	cnt	rep1
9304	0.573979	0.796668	230	cnt	rep1
9304	0.321008	0.395474	232	cnt	rep1
394	0.708915	0.344047	8	cnt	rep3
394	0.935886	0.268969	9	cnt	rep3
2194	0.64912	0.761207	71	cnt	rep3
2194	0.427003	0.592818	407	cnt	rep3
2194	0.819805	0.0773893	79	cnt	rep3
1477	0.712145	0.654291	531	cnt	rep3
1477	0.457541	0.452908	53	cnt	rep3
12528	0.288866	0.370915	308	cnt	rep1
12528	0.763482	0.0374268	322	cnt	rep1
12528	0.760772	0.955283	321	cnt	rep1
831	0.7065	0.380587	529	cnt	rep3
831	0.511559	0.241347	27	cnt	rep3
831	0.43888	0.580373	28	cnt	rep3
11453	0.500935	0.736994	478	cnt	rep2
8139	0.671638	0.359986	195	cnt	rep1
8139	0.698868	0.213011	200	cnt	rep1
8139	0.748948	0.251505	202	cnt	rep1
12070	0.76286	0.526546	288	cnt	rep1
11179	0.38991	0.546625	218	cnt	rep2
1009	0.645276	0.402308	390	cnt	rep2
1009	0.42779	0.71113	19	cnt	rep2
1009	0.646863	0.943339	25	cnt	rep2
1009	0.503156	0.173861	26	cnt	rep2
1999	0.306343	0.665505	407	cnt	rep3
1999	0.630195	0.832616	71	cnt	rep3
1999	0.436033	0.430832	74	cnt	rep3
9862	0.322745	0.712074	192	cnt	rep3
9319	0.323426	0.741045	192	cnt	rep3
6330	0.323998	0.629332	163	cnt	rep3
1998	0.308408	0.659113	407	cnt	rep3
1998	0.629868	0.834185	71	cnt	rep3
1998	0.433659	0.431209	74	cnt	rep3
5143	0.697671	0.329042	124	cnt	rep1
10206	0.453153	0.687761	207	cnt	rep3
11880	0.652258	0.566404	487	cnt	rep2
2392	0.836704	0.610587	68	cnt	rep2
2392	0.38119	0.703695	59	cnt	rep2
6895	0.793989	0.547412	150	cnt	rep1
6895	0.662338	0.624233	164	cnt	rep1
6895	0.663245	0.279894	170	cnt	rep1
8623	0.329926	0.726062	192	cnt	rep3
3402	0.691389	0.721905	411	cnt	rep2
5008	0.26862	0.295854	425	cnt	rep2
10512	0.232859	0.0373694	192	cnt	rep2
10512	0.675633	0.210232	207	cnt	rep2
12041	0.770901	0.461881	288	cnt	rep1
12041	0.823759	0.622794	270	cnt	rep1
7350	0.29412	0.59552	183	cnt	rep1
7350	0.747998	0.46476	170	cnt	rep1
6644	0.465967	0.744078	130	cnt	rep2
12690	0.289192	0.363733	308	cnt	rep1
12690	0.718538	0.381259	325	cnt	rep1
12690	0.808593	0.687799	327	cnt	rep1
12690	0.389596	0.157224	323	cnt	rep1
14619	0.794549	0.39047	375	cnt	rep1
14619	0.816011	0.630112	379	cnt	rep1
1591	0.626459	0.729508	19	cnt	rep2
1591	0.590982	0.275464	398	cnt	rep2
1591	0.543867	0.72683	53	cnt	rep2
6749	0.801439	0.521987	150	cnt	rep1
6749	0.570349	0.685844	164	cnt	rep1
6749	0.55463	0.372687	166	cnt	rep1
14694	0.619482	0.456802	296	cnt	rep2
9230	0.768988	0.402198	223	cnt	rep1
9230	0.526636	0.795217	230	cnt	rep1
9230	0.828571	0.677052	229	cnt	rep1
763	0.691631	0.369523	3	cnt	rep1
763	0.885327	0.190962	9	cnt	rep1
8401	0.698814	0.667986	200	cnt	rep1
8668	0.437543	0.316279	450	cnt	rep2
10378	0.793065	0.313427	252	cnt	rep1
6740	0.800886	0.528798	150	cnt	rep1
6740	0.555494	0.631264	164	cnt	rep1
6740	0.54349	0.381213	166	cnt	rep1
9269	0.740174	0.40008	223	cnt	rep1
9269	0.54643	0.784722	230	cnt	rep1
9269	0.828969	0.613381	229	cnt	rep1
13346	0.599198	0.176535	282	cnt	rep2
13346	0.449781	0.510851	274	cnt	rep2
489	0.599879	0.685774	390	cnt	rep2
489	0.388202	0.907849	14	cnt	rep2
489	0.800606	0.545506	12	cnt	rep2
10113	0.913425	0.603194	249	cnt	rep1
5794	0.322627	0.635216	163	cnt	rep3
5794	0.303751	0.540799	170	cnt	rep3
1704	0.67931	0.437709	13	cnt	rep1
1704	0.919742	0.630419	18	cnt	rep1
1704	0.860558	0.690469	27	cnt	rep1
1704	0.795404	0.789524	22	cnt	rep1
14641	0.612325	0.27337	296	cnt	rep2
14641	0.213615	0.530496	525	cnt	rep2
4726	0.717066	0.695391	546	cnt	rep3
1911	0.675961	0.729835	13	cnt	rep1
1911	0.50936	0.711463	31	cnt	rep1
1911	0.660934	0.868566	35	cnt	rep1
1911	0.936154	0.512653	28	cnt	rep1
1751	0.6885	0.617939	19	cnt	rep2
10746	0.435441	0.447931	213	cnt	rep3
689	0.80825	0.388819	19	cnt	rep3
689	0.332095	0.627506	390	cnt	rep3
8724	0.325141	0.740968	192	cnt	rep3
1341	0.599189	0.799337	19	cnt	rep2
1341	0.689303	0.369619	398	cnt	rep2
11616	0.922675	0.532163	270	cnt	rep1
11616	0.698882	0.881502	288	cnt	rep1
11616	0.826927	0.860039	289	cnt	rep1
4369	0.750689	0.927421	101	cnt	rep2
4369	0.274505	0.270973	425	cnt	rep2
3463	0.401674	0.235516	82	cnt	rep1
3463	0.558811	0.250201	83	cnt	rep1
1285	0.44396	0.812731	11	cnt	rep1
1285	0.816765	0.954604	15	cnt	rep1
1285	0.412265	0.153608	16	cnt	rep1
1285	0.417151	0.361685	13	cnt	rep1
3982	0.813338	0.777599	101	cnt	rep2
8937	0.311329	0.56771	221	cnt	rep1
8937	0.857646	0.699359	222	cnt	rep1
2672	0.605032	0.0794136	52	cnt	rep1
2672	0.704892	0.72411	62	cnt	rep1
1319	0.565893	0.802766	19	cnt	rep2
1319	0.597927	0.270674	42	cnt	rep2
1319	0.685118	0.657878	43	cnt	rep2
8150	0.670265	0.380724	195	cnt	rep1
8150	0.708628	0.244774	200	cnt	rep1
8150	0.754624	0.239108	202	cnt	rep1
8150	0.525081	0.835284	203	cnt	rep1
12476	0.290377	0.370585	308	cnt	rep1
12476	0.436984	0.203477	319	cnt	rep1
12476	0.756185	0.965501	321	cnt	rep1
7709	0.510209	0.220631	552	cnt	rep3
12439	0.794318	0.774087	226	cnt	rep3
4106	0.696265	0.448689	95	cnt	rep1
4106	0.818376	0.498816	93	cnt	rep1
4106	0.871652	0.585294	85	cnt	rep1
4502	0.914886	0.370009	96	cnt	rep1
4502	0.473251	0.648522	105	cnt	rep1
14076	0.765752	0.671203	242	cnt	rep3
304	0.754341	0.344862	8	cnt	rep3
6433	0.464921	0.184751	435	cnt	rep2
10721	0.230118	0.0356298	192	cnt	rep2
835	0.679146	0.208991	3	cnt	rep1
1466	0.629022	0.717638	19	cnt	rep2
1466	0.72728	0.522654	398	cnt	rep2
1466	0.563301	0.682573	53	cnt	rep2
1466	0.605717	0.437689	399	cnt	rep2
5485	0.3261	0.63746	163	cnt	rep3
4858	0.717351	0.53886	109	cnt	rep1
4858	0.76525	0.91196	112	cnt	rep1
3907	0.488652	0.765511	420	cnt	rep2
11319	0.926017	0.545316	270	cnt	rep1
11319	0.353762	0.297355	280	cnt	rep1
12945	0.29564	0.640646	232	cnt	rep3
14903	0.442793	0.933741	528	cnt	rep2
10593	0.231285	0.0363863	192	cnt	rep2
10593	0.699924	0.812388	469	cnt	rep2
656	0.637368	0.752247	390	cnt	rep2
656	0.387261	0.91118	14	cnt	rep2
5136	0.251201	0.291199	425	cnt	rep2
751	0.692425	0.401986	3	cnt	rep1
751	0.885318	0.191406	9	cnt	rep1
13444	0.538869	0.289296	348	cnt	rep1
1161	0.732248	0.0865993	3	cnt	rep1
1161	0.599814	0.73056	11	cnt	rep1
12983	0.484884	0.198692	274	cnt	rep2
14091	0.615348	0.152036	522	cnt	rep2
4483	0.921182	0.36499	96	cnt	rep1
4483	0.446114	0.625338	105	cnt	rep1
5528	0.247974	0.288361	425	cnt	rep2
5528	0.702138	0.657671	433	cnt	rep2
7274	0.51096	0.206992	552	cnt	rep3
6055	0.336503	0.630093	163	cnt	rep3
3703	0.635648	0.177242	86	cnt	rep2
1909	0.67313	0.732282	13	cnt	rep1
1909	0.514329	0.725206	31	cnt	rep1
1909	0.661166	0.870906	35	cnt	rep1
1909	0.935367	0.513967	28	cnt	rep1
1909	0.896408	0.586948	18	cnt	rep1
10575	0.230728	0.0376692	192	cnt	rep2
10575	0.62824	0.775772	468	cnt	rep2
1120	0.778746	0.446657	531	cnt	rep3
1120	0.833966	0.438788	532	cnt	rep3
7339	0.508081	0.201649	552	cnt	rep3
1432	0.653588	0.784904	531	cnt	rep3
1432	0.432687	0.52336	53	cnt	rep3
13169	0.323474	0.272955	486	cnt	rep3
7004	0.659612	0.403942	170	cnt	rep1
7004	0.717908	0.431493	175	cnt	rep1
7004	0.69847	0.735414	164	cnt	rep1
7004	0.598956	0.0891491	176	cnt	rep1
7004	0.399391	0.567407	179	cnt	rep1
752	0.686306	0.73792	392	cnt	rep3
752	0.69526	0.378649	529	cnt	rep3
752	0.325401	0.635247	390	cnt	rep3
13016	0.822572	0.625308	513	cnt	rep2
13016	0.491631	0.264498	274	cnt	rep2
7239	0.510472	0.205156	552	cnt	rep3
4440	0.676289	0.152262	135	cnt	rep3
11468	0.802859	0.124494	480	cnt	rep2
11468	0.236267	0.0321832	479	cnt	rep2
2168	0.697864	0.756864	71	cnt	rep3
2168	0.414228	0.596447	407	cnt	rep3
2168	0.824056	0.0760098	79	cnt	rep3
13354	0.295861	0.354091	489	cnt	rep3
387	0.71713	0.344374	8	cnt	rep3
9093	0.322554	0.736568	192	cnt	rep3
8171	0.516065	0.217581	552	cnt	rep3
1574	0.617486	0.626901	13	cnt	rep1
1574	0.939026	0.618928	18	cnt	rep1
1574	0.55733	0.800463	21	cnt	rep1
1574	0.65701	0.826462	22	cnt	rep1
12238	0.44354	0.599487	476	cnt	rep3
4556	0.927902	0.36159	96	cnt	rep1
4556	0.500453	0.244192	104	cnt	rep1
2521	0.652259	0.29672	403	cnt	rep2
12972	0.285144	0.353878	308	cnt	rep1
13	0.695876	0.775361	1	cnt	rep2
2104	0.313224	0.666334	407	cnt	rep3
2104	0.668459	0.668842	71	cnt	rep3
2104	0.805953	0.0884947	79	cnt	rep3
360	0.61532	0.630009	3	cnt	rep1
360	0.395487	0.916288	4	cnt	rep1
5346	0.250798	0.291921	425	cnt	rep2
11540	0.234237	0.0316497	479	cnt	rep2
14316	0.616536	0.197043	296	cnt	rep2
8726	0.479002	0.170237	216	cnt	rep1
8726	0.849096	0.587891	213	cnt	rep1
1923	0.32083	0.694745	407	cnt	rep3
1923	0.565547	0.850969	71	cnt	rep3
1923	0.875026	0.761725	73	cnt	rep3
12195	0.400223	0.59607	476	cnt	rep3
2304	0.606901	0.815399	71	cnt	rep3
2304	0.471166	0.551473	407	cnt	rep3
2304	0.810532	0.102424	79	cnt	rep3
2304	0.760742	0.313431	538	cnt	rep3
851	0.699356	0.394561	529	cnt	rep3
851	0.519577	0.23434	27	cnt	rep3
851	0.436175	0.592163	28	cnt	rep3
5020	0.266894	0.297585	425	cnt	rep2
12374	0.616304	0.115005	307	cnt	rep1
12374	0.278925	0.365178	308	cnt	rep1
12374	0.889728	0.738239	312	cnt	rep1
984	0.574651	0.118442	27	cnt	rep3
11734	0.917283	0.538024	270	cnt	rep1
11734	0.797127	0.861015	290	cnt	rep1
11734	0.778056	0.652366	288	cnt	rep1
14452	0.609244	0.162323	296	cnt	rep2
1723	0.69305	0.392912	13	cnt	rep1
1723	0.913979	0.624175	18	cnt	rep1
1723	0.939089	0.548867	28	cnt	rep1
12087	0.763348	0.557396	288	cnt	rep1
9851	0.318547	0.710234	192	cnt	rep3
3675	0.594803	0.728307	85	cnt	rep1
3675	0.753763	0.361387	86	cnt	rep1
12722	0.287055	0.353841	308	cnt	rep1
12722	0.730342	0.382006	325	cnt	rep1
12722	0.388928	0.158785	323	cnt	rep1
14997	0.496273	0.391325	383	cnt	rep1
2787	0.25839	0.321768	409	cnt	rep2
14157	0.710706	0.517735	242	cnt	rep3
9297	0.555271	0.798125	230	cnt	rep1
1123	0.623788	0.378283	390	cnt	rep2
1123	0.475532	0.738953	19	cnt	rep2
1123	0.66765	0.721428	395	cnt	rep2
2234	0.758604	0.804622	49	cnt	rep1
2234	0.712138	0.182488	50	cnt	rep1
2234	0.808622	0.929303	51	cnt	rep1
2234	0.517181	0.255294	45	cnt	rep1
8358	0.717871	0.618928	200	cnt	rep1
6858	0.312735	0.654426	163	cnt	rep3
11921	0.657784	0.520302	238	cnt	rep2
8324	0.482466	0.210299	142	cnt	rep2
11190	0.672406	0.195862	474	cnt	rep3
10707	0.232064	0.036541	192	cnt	rep2
1777	0.894057	0.378285	67	cnt	rep3
1777	0.690822	0.851656	531	cnt	rep3
4499	0.738297	0.935901	101	cnt	rep2
4499	0.265263	0.296697	425	cnt	rep2
13591	0.313096	0.243979	489	cnt	rep3
13591	0.291003	0.505289	492	cnt	rep3
4820	0.667521	0.619465	109	cnt	rep1
4820	0.695193	0.952818	112	cnt	rep1
4820	0.76511	0.947767	111	cnt	rep1
4820	0.861212	0.700016	113	cnt	rep1
5695	0.644392	0.883034	139	cnt	rep1
5695	0.842117	0.419338	129	cnt	rep1
5695	0.295924	0.491641	140	cnt	rep1
589	0.74211	0.746223	3	cnt	rep1
589	0.341932	0.71311	6	cnt	rep1
589	0.549428	0.48659	7	cnt	rep1
4186	0.693424	0.254267	437	cnt	rep3
9763	0.324032	0.714227	192	cnt	rep3
1620	0.615548	0.754269	19	cnt	rep2
1620	0.589258	0.220064	398	cnt	rep2
1620	0.47999	0.723377	53	cnt	rep2
1028	0.842377	0.847829	37	cnt	rep3
3915	0.82221	0.561618	85	cnt	rep1
3915	0.836613	0.772446	89	cnt	rep1
1540	0.726685	0.470093	531	cnt	rep3
1540	0.787707	0.372017	534	cnt	rep3
1540	0.605114	0.108333	60	cnt	rep3
7483	0.278274	0.557066	186	cnt	rep1
5682	0.645199	0.879472	139	cnt	rep1
5682	0.838499	0.422863	129	cnt	rep1
5682	0.296829	0.496742	140	cnt	rep1
3594	0.452748	0.467969	83	cnt	rep1
3594	0.489889	0.645932	85	cnt	rep1
6574	0.790058	0.53497	150	cnt	rep1
6574	0.667757	0.922766	156	cnt	rep1
6574	0.805705	0.297999	144	cnt	rep1
6574	0.703313	0.967677	160	cnt	rep1
8714	0.669328	0.296942	159	cnt	rep2
2065	0.88267	0.546832	18	cnt	rep1
2065	0.865197	0.632323	13	cnt	rep1
2065	0.331763	0.222954	44	cnt	rep1
5147	0.69799	0.327831	124	cnt	rep1
5147	0.294953	0.257599	125	cnt	rep1
3107	0.483187	0.227559	540	cnt	rep3
3107	0.372124	0.82527	422	cnt	rep3
9414	0.469939	0.293541	234	cnt	rep1
9414	0.828947	0.445167	235	cnt	rep1
10870	0.232065	0.035529	192	cnt	rep2
12280	0.776013	0.516012	307	cnt	rep1
12280	0.269633	0.419165	308	cnt	rep1
12280	0.443705	0.458392	304	cnt	rep1
12401	0.289153	0.36979	308	cnt	rep1
9949	0.322421	0.717443	192	cnt	rep3
9967	0.624103	0.199312	459	cnt	rep2
6699	0.3241	0.669483	163	cnt	rep3
804	0.614453	0.247607	390	cnt	rep2
804	0.398187	0.691876	19	cnt	rep2
5537	0.25054	0.29223	425	cnt	rep2
5537	0.697657	0.662766	433	cnt	rep2
10809	0.228887	0.0361226	192	cnt	rep2
11642	0.432157	0.930679	228	cnt	rep2
11642	0.235683	0.0323811	479	cnt	rep2
346	0.746167	0.323852	8	cnt	rep3
199	0.47665	0.590971	3	cnt	rep1
1035	0.680945	0.410128	390	cnt	rep2
1035	0.450943	0.711065	19	cnt	rep2
1035	0.360236	0.313423	29	cnt	rep2
1035	0.623985	0.916792	25	cnt	rep2
2946	0.765491	0.637542	97	cnt	rep3
1915	0.657291	0.721341	13	cnt	rep1
1915	0.506062	0.705264	31	cnt	rep1
1915	0.661654	0.863034	35	cnt	rep1
1915	0.937957	0.509652	28	cnt	rep1
2598	0.676362	0.383036	403	cnt	rep2
2598	0.778508	0.244176	71	cnt	rep2
9724	0.317156	0.71649	192	cnt	rep3
5642	0.321797	0.639032	163	cnt	rep3
5544	0.319705	0.638335	163	cnt	rep3
3441	0.438903	0.139198	82	cnt	rep1
2454	0.649312	0.27817	403	cnt	rep2
1223	0.716557	0.421624	531	cnt	rep3
8696	0.824995	0.718587	213	cnt	rep1
2270	0.60603	0.821877	71	cnt	rep3
2270	0.45256	0.563751	407	cnt	rep3
2270	0.8217	0.0794177	79	cnt	rep3
8952	0.322749	0.732825	192	cnt	rep3
5669	0.55814	0.767222	433	cnt	rep2
7858	0.273015	0.0897354	140	cnt	rep2
3799	0.603727	0.189698	86	cnt	rep2
3799	0.247709	0.469993	415	cnt	rep2
4251	0.731282	0.712795	438	cnt	rep3
1813	0.405692	0.882309	402	cnt	rep3
1813	0.785575	0.493447	69	cnt	rep3
12822	0.777146	0.261413	325	cnt	rep1
12822	0.276861	0.350148	308	cnt	rep1
13596	0.312896	0.24646	489	cnt	rep3
13596	0.280616	0.496205	492	cnt	rep3
8378	0.707582	0.637425	200	cnt	rep1
14542	0.60051	0.203515	296	cnt	rep2
7992	0.6566	0.204989	195	cnt	rep1
7992	0.90718	0.61661	197	cnt	rep1
14940	0.450038	0.768854	528	cnt	rep2
7704	0.300629	0.585316	186	cnt	rep1
14249	0.71049	0.515059	242	cnt	rep3
10070	0.303356	0.713135	192	cnt	rep3
12585	0.76655	0.661978	264	cnt	rep2
12585	0.452343	0.98116	507	cnt	rep2
10913	0.36151	0.840121	264	cnt	rep1
10913	0.941396	0.534942	270	cnt	rep1
10913	0.548943	0.145555	271	cnt	rep1
10913	0.475636	0.240609	268	cnt	rep1
10913	0.811257	0.337931	272	cnt	rep1
7814	0.50753	0.225721	552	cnt	rep3
4251	0.752614	0.920737	101	cnt	rep2
6027	0.330719	0.630012	163	cnt	rep3
7536	0.519714	0.210494	552	cnt	rep3
11282	0.678208	0.462025	476	cnt	rep2
12164	0.74845	0.383076	497	cnt	rep2
12318	0.489913	0.183909	500	cnt	rep2
1586	0.710625	0.350209	531	cnt	rep3
1586	0.774728	0.377137	534	cnt	rep3
1586	0.633533	0.0469197	60	cnt	rep3
1586	0.769595	0.571634	62	cnt	rep3
1586	0.318638	0.606279	63	cnt	rep3
1961	0.631785	0.639937	13	cnt	rep1
1961	0.779335	0.670551	36	cnt	rep1
1961	0.92509	0.504774	28	cnt	rep1
1961	0.887291	0.580042	18	cnt	rep1
1961	0.477611	0.782566	37	cnt	rep1
1961	0.543435	0.940748	38	cnt	rep1
4685	0.662598	0.754963	546	cnt	rep3
7335	0.561095	0.943243	440	cnt	rep2
5809	0.40734	0.637122	433	cnt	rep2
3986	0.854796	0.136687	92	cnt	rep1
3986	0.868094	0.580933	85	cnt	rep1
3986	0.816333	0.492086	93	cnt	rep1
11286	0.679671	0.462729	476	cnt	rep2
11286	0.852719	0.591956	477	cnt	rep2
12543	0.610402	0.948134	262	cnt	rep2
996	0.618897	0.384716	390	cnt	rep2
996	0.428103	0.708967	19	cnt	rep2
996	0.648792	0.94047	25	cnt	rep2
996	0.509087	0.172434	26	cnt	rep2
7755	0.506607	0.219529	552	cnt	rep3
12116	0.738752	0.61904	288	cnt	rep1
12116	0.548924	0.0694404	304	cnt	rep1
5500	0.330415	0.640401	163	cnt	rep3
14443	0.597844	0.815474	372	cnt	rep1
14443	0.490777	0.0856887	376	cnt	rep1
11524	0.916988	0.532666	270	cnt	rep1
1687	0.66627	0.576668	531	cnt	rep3
2011	0.652863	0.638958	19	cnt	rep2
2011	0.407755	0.76073	59	cnt	rep2
13936	0.825649	0.858507	358	cnt	rep1
13936	0.326543	0.244758	359	cnt	rep1
10760	0.223397	0.0365096	192	cnt	rep2
5192	0.477766	0.628006	160	cnt	rep3
6597	0.476528	0.770396	130	cnt	rep2
10854	0.361742	0.830878	264	cnt	rep1
10854	0.942945	0.533352	270	cnt	rep1
10854	0.456639	0.249269	271	cnt	rep1
10854	0.838416	0.175911	269	cnt	rep1
10854	0.813405	0.326624	266	cnt	rep1
10854	0.497429	0.298682	268	cnt	rep1
2359	0.420141	0.729289	59	cnt	rep2
2359	0.854008	0.631305	68	cnt	rep2
8606	0.403396	0.326238	450	cnt	rep2
8606	0.368616	0.590282	451	cnt	rep2
2773	0.774316	0.60564	417	cnt	rep3
11399	0.426241	0.670159	478	cnt	rep2
2436	0.720819	0.0949846	50	cnt	rep1
2436	0.802393	0.95057	51	cnt	rep1
2436	0.596338	0.0743587	52	cnt	rep1
2436	0.517886	0.842465	58	cnt	rep1
2436	0.839153	0.544509	56	cnt	rep1
2145	0.426101	0.662419	59	cnt	rep2
2145	0.599579	0.318203	19	cnt	rep2
6528	0.789773	0.54489	150	cnt	rep1
6528	0.667102	0.932301	156	cnt	rep1
6528	0.815934	0.31808	144	cnt	rep1
13875	0.830687	0.844686	358	cnt	rep1
13875	0.316525	0.238484	359	cnt	rep1
13875	0.548967	0.176927	361	cnt	rep1
11996	0.709867	0.343411	288	cnt	rep1
11996	0.857389	0.581366	270	cnt	rep1
11375	0.407148	0.63141	478	cnt	rep2
3672	0.659619	0.792025	115	cnt	rep3
8366	0.490458	0.231331	142	cnt	rep2
7348	0.295235	0.596697	183	cnt	rep1
7348	0.748139	0.478419	170	cnt	rep1
4316	0.701344	0.733392	438	cnt	rep3
2792	0.788402	0.464228	418	cnt	rep3
1880	0.635667	0.185772	535	cnt	rep3
1880	0.314083	0.731737	407	cnt	rep3
6994	0.59141	0.117462	438	cnt	rep2
1819	0.708775	0.535587	13	cnt	rep1
1819	0.93423	0.539877	28	cnt	rep1
1819	0.469842	0.931894	32	cnt	rep1
1819	0.878964	0.614361	18	cnt	rep1
1819	0.486044	0.833028	31	cnt	rep1
10226	0.47101	0.666237	207	cnt	rep3
4676	0.659093	0.744482	546	cnt	rep3
6036	0.486449	0.230384	433	cnt	rep2
735	0.797188	0.389357	19	cnt	rep3
735	0.325799	0.621306	390	cnt	rep3
735	0.688671	0.738108	392	cnt	rep3
735	0.695662	0.393516	529	cnt	rep3
6730	0.315045	0.665928	163	cnt	rep3
9202	0.780813	0.384548	223	cnt	rep1
9202	0.820369	0.675094	229	cnt	rep1
8841	0.320287	0.742663	192	cnt	rep3
8841	0.53437	0.329874	194	cnt	rep3
3656	0.656056	0.801349	115	cnt	rep3
14702	0.314139	0.632553	246	cnt	rep3
4847	0.264319	0.295433	425	cnt	rep2
6650	0.31283	0.645175	163	cnt	rep3
14671	0.868076	0.632799	379	cnt	rep1
14671	0.812296	0.462149	375	cnt	rep1
14340	0.505559	0.79266	372	cnt	rep1
14340	0.772795	0.588284	370	cnt	rep1
6089	0.32351	0.629254	163	cnt	rep3
2695	0.606843	0.0819827	52	cnt	rep1
2695	0.734563	0.694011	62	cnt	rep1
2695	0.440243	0.127495	63	cnt	rep1
1778	0.896622	0.376784	67	cnt	rep3
1778	0.689501	0.856441	531	cnt	rep3
954	0.579621	0.346067	390	cnt	rep2
954	0.410951	0.688691	19	cnt	rep2
954	0.794504	0.850687	24	cnt	rep2
954	0.385794	0.56432	393	cnt	rep2
954	0.648247	0.950486	25	cnt	rep2
4857	0.265306	0.296401	425	cnt	rep2
11479	0.81127	0.134308	480	cnt	rep2
13420	0.312621	0.344614	489	cnt	rep3
4570	0.268204	0.28738	425	cnt	rep2
3059	0.476873	0.233741	540	cnt	rep3
3059	0.699042	0.587952	420	cnt	rep3
3059	0.305915	0.669088	421	cnt	rep3
1721	0.654104	0.746221	19	cnt	rep2
12985	0.483074	0.199796	274	cnt	rep2
12985	0.823819	0.608038	513	cnt	rep2
960	0.693645	0.183154	3	cnt	rep1
960	0.938542	0.372502	9	cnt	rep1
960	0.78563	0.631138	11	cnt	rep1
2026	0.299417	0.662593	407	cnt	rep3
2026	0.639958	0.786198	71	cnt	rep3
4629	0.931278	0.344118	96	cnt	rep1
4629	0.643567	0.88681	109	cnt	rep1
4629	0.547454	0.189264	104	cnt	rep1
8520	0.35011	0.430538	448	cnt	rep2
1588	0.711733	0.350191	531	cnt	rep3
1588	0.785975	0.375453	534	cnt	rep3
1588	0.768427	0.571874	62	cnt	rep3
1588	0.318388	0.606266	63	cnt	rep3
11326	0.676529	0.481941	476	cnt	rep2
10613	0.786023	0.293866	252	cnt	rep1
10613	0.44292	0.38655	257	cnt	rep1
10613	0.866523	0.762275	263	cnt	rep1
12762	0.278879	0.360985	308	cnt	rep1
12762	0.389243	0.192616	323	cnt	rep1
12762	0.763585	0.319173	325	cnt	rep1
13442	0.745475	0.911763	353	cnt	rep1
13442	0.540855	0.282513	348	cnt	rep1
13335	0.602459	0.803923	344	cnt	rep1
13927	0.589738	0.170335	522	cnt	rep2
2795	0.815978	0.387776	66	cnt	rep1
2795	0.870671	0.145238	65	cnt	rep1
1959	0.620544	0.539475	19	cnt	rep2
1959	0.404194	0.862793	57	cnt	rep2
2882	0.554717	0.866605	72	cnt	rep1
2882	0.85605	0.16204	65	cnt	rep1
4802	0.275122	0.297323	425	cnt	rep2
5278	0.247829	0.286834	425	cnt	rep2
4128	0.721684	0.448596	95	cnt	rep1
2333	0.550087	0.741407	71	cnt	rep3
2333	0.47057	0.63627	407	cnt	rep3
2333	0.823933	0.0811704	79	cnt	rep3
2333	0.74628	0.370139	538	cnt	rep3
61	0.744777	0.757029	1	cnt	rep2
10999	0.351907	0.832651	264	cnt	rep1
10999	0.818447	0.360392	272	cnt	rep1
10999	0.917395	0.539308	270	cnt	rep1
4079	0.868871	0.600536	85	cnt	rep1
4079	0.815562	0.482962	93	cnt	rep1
4079	0.689807	0.402791	95	cnt	rep1
1830	0.610939	0.352527	19	cnt	rep2
8793	0.502287	0.162349	216	cnt	rep1
6482	0.333575	0.632279	163	cnt	rep3
11832	0.910413	0.559717	270	cnt	rep1
11832	0.764652	0.578627	288	cnt	rep1
11832	0.918401	0.163549	294	cnt	rep1
14507	0.61131	0.168954	296	cnt	rep2
10626	0.745888	0.555644	212	cnt	rep3
12136	0.744878	0.93604	494	cnt	rep2
12136	0.654015	0.786855	495	cnt	rep2
12136	0.232628	0.0278723	479	cnt	rep2
13313	0.299077	0.348572	489	cnt	rep3
2526	0.799214	0.944511	51	cnt	rep1
2526	0.59707	0.0771804	52	cnt	rep1
2526	0.689022	0.859601	59	cnt	rep1
6273	0.335904	0.632648	163	cnt	rep3
7763	0.505231	0.219231	552	cnt	rep3
3676	0.594603	0.729536	85	cnt	rep1
3676	0.753977	0.36614	86	cnt	rep1
3807	0.579409	0.161963	86	cnt	rep2
3807	0.823503	0.411498	91	cnt	rep2
5046	0.2735	0.299104	425	cnt	rep2
4351	0.304044	0.417513	133	cnt	rep3
2653	0.320351	0.387213	92	cnt	rep3
2653	0.602235	0.713603	93	cnt	rep3
5566	0.800986	0.408274	129	cnt	rep1
5832	0.426849	0.537455	433	cnt	rep2
4117	0.76392	0.880332	101	cnt	rep2
4117	0.34344	0.465459	424	cnt	rep2
14596	0.779216	0.312239	375	cnt	rep1
13404	0.540655	0.242272	348	cnt	rep1
9799	0.703693	0.46936	239	cnt	rep1
9799	0.768743	0.398096	241	cnt	rep1
3013	0.477846	0.230654	540	cnt	rep3
3060	0.247846	0.356366	74	cnt	rep2
14591	0.603528	0.222161	296	cnt	rep2
11119	0.923746	0.532703	270	cnt	rep1
11119	0.287429	0.581757	276	cnt	rep1
9640	0.329514	0.914784	179	cnt	rep2
9640	0.215976	0.0384213	157	cnt	rep2
2701	0.484411	0.170336	408	cnt	rep2
13410	0.314516	0.341208	489	cnt	rep3
373	0.636589	0.628253	3	cnt	rep1
373	0.401051	0.918674	4	cnt	rep1
10085	0.305962	0.714981	192	cnt	rep3
9196	0.785029	0.383743	223	cnt	rep1
9196	0.821387	0.669416	229	cnt	rep1
9196	0.838396	0.29402	228	cnt	rep1
12038	0.75806	0.440718	288	cnt	rep1
12038	0.82367	0.617649	270	cnt	rep1
12038	0.362289	0.284696	302	cnt	rep1
6184	0.333065	0.63075	163	cnt	rep3
4024	0.685087	0.460198	436	cnt	rep3
505	0.663406	0.683511	3	cnt	rep1
505	0.41792	0.931748	4	cnt	rep1
4859	0.722968	0.542233	109	cnt	rep1
4859	0.764882	0.910777	112	cnt	rep1
11909	0.751198	0.456736	288	cnt	rep1
11909	0.907275	0.551206	270	cnt	rep1
11909	0.622691	0.171042	297	cnt	rep1
7604	0.276601	0.565522	186	cnt	rep1
2863	0.864568	0.148647	65	cnt	rep1
2863	0.606303	0.95356	71	cnt	rep1
3501	0.548753	0.256516	83	cnt	rep1
3501	0.643167	0.843711	84	cnt	rep1
3501	0.414337	0.504455	85	cnt	rep1
6803	0.803013	0.547387	150	cnt	rep1
6803	0.682004	0.770899	164	cnt	rep1
6803	0.577736	0.312944	168	cnt	rep1
7269	0.689379	0.703385	439	cnt	rep2
12148	0.695676	0.644895	288	cnt	rep1
12148	0.533597	0.140146	304	cnt	rep1
12148	0.61239	0.906898	306	cnt	rep1
2506	0.803978	0.942992	51	cnt	rep1
2506	0.521489	0.887447	58	cnt	rep1
2506	0.60294	0.0681549	52	cnt	rep1
10870	0.292259	0.421485	470	cnt	rep3
10870	0.358589	0.855168	215	cnt	rep3
4059	0.793019	0.870504	101	cnt	rep2
4059	0.500013	0.202765	103	cnt	rep2
6078	0.665195	0.731146	139	cnt	rep1
6078	0.770174	0.426978	144	cnt	rep1
6078	0.319275	0.762583	147	cnt	rep1
1073	0.833922	0.875603	37	cnt	rep3
1073	0.795786	0.412208	531	cnt	rep3
1073	0.551044	0.50823	398	cnt	rep3
685	0.741977	0.545373	3	cnt	rep1
685	0.311919	0.563572	6	cnt	rep1
4577	0.266721	0.288158	425	cnt	rep2
8865	0.323802	0.736874	192	cnt	rep3
8865	0.655622	0.779914	460	cnt	rep3
9388	0.464232	0.312171	234	cnt	rep1
9388	0.779177	0.440573	235	cnt	rep1
9388	0.734377	0.789462	230	cnt	rep1
7166	0.677433	0.634847	170	cnt	rep1
7166	0.374643	0.775401	179	cnt	rep1
8810	0.650524	0.288226	163	cnt	rep2
14170	0.36179	0.660279	524	cnt	rep2
8546	0.327506	0.711424	192	cnt	rep3
4766	0.751598	0.641595	546	cnt	rep3
2131	0.479957	0.467716	45	cnt	rep1
2131	0.780519	0.93838	46	cnt	rep1
2131	0.33318	0.21231	44	cnt	rep1
2580	0.312488	0.462761	91	cnt	rep3
4309	0.716341	0.724814	438	cnt	rep3
2183	0.425704	0.624885	59	cnt	rep2
2183	0.612411	0.450462	19	cnt	rep2
2286	0.606039	0.819204	71	cnt	rep3
2286	0.467915	0.554779	407	cnt	rep3
2286	0.810248	0.0993948	79	cnt	rep3
2286	0.755006	0.293535	538	cnt	rep3
10501	0.231764	0.0378718	192	cnt	rep2
10501	0.680308	0.223713	207	cnt	rep2
6911	0.310029	0.663813	163	cnt	rep3
3606	0.442533	0.493932	83	cnt	rep1
3606	0.506439	0.654326	85	cnt	rep1
14378	0.613337	0.172035	296	cnt	rep2
693	0.740608	0.537399	3	cnt	rep1
693	0.309677	0.538542	6	cnt	rep1
4121	0.71151	0.442458	95	cnt	rep1
4121	0.810726	0.498509	93	cnt	rep1
4121	0.868481	0.533339	85	cnt	rep1
9343	0.32609	0.735367	192	cnt	rep3
14349	0.615131	0.181079	296	cnt	rep2
6323	0.455688	0.544521	139	cnt	rep1
6323	0.802074	0.342126	144	cnt	rep1
6323	0.791647	0.525553	150	cnt	rep1
6323	0.280402	0.315379	155	cnt	rep1
6323	0.72256	0.785861	154	cnt	rep1
2085	0.67932	0.334509	19	cnt	rep2
2085	0.424325	0.684326	59	cnt	rep2
6390	0.32812	0.629318	163	cnt	rep3
5352	0.250465	0.291554	425	cnt	rep2
2249	0.787988	0.821145	49	cnt	rep1
2249	0.712611	0.181391	50	cnt	rep1
2249	0.821368	0.933732	51	cnt	rep1
2249	0.534261	0.270945	45	cnt	rep1
7199	0.646643	0.664817	170	cnt	rep1
7199	0.634918	0.0392733	176	cnt	rep1
11192	0.932908	0.534176	270	cnt	rep1
2550	0.791776	0.95668	51	cnt	rep1
2550	0.59599	0.0853279	52	cnt	rep1
2550	0.692882	0.880681	59	cnt	rep1
10541	0.232647	0.0366152	192	cnt	rep2
10541	0.634966	0.329637	467	cnt	rep2
6637	0.793086	0.531279	150	cnt	rep1
6637	0.288925	0.359997	163	cnt	rep1
6637	0.640505	0.827532	164	cnt	rep1
13105	0.463717	0.354383	274	cnt	rep2
5179	0.310534	0.657963	126	cnt	rep1
5179	0.777718	0.705148	127	cnt	rep1
5179	0.807928	0.613941	128	cnt	rep1
801	0.700961	0.389125	529	cnt	rep3
801	0.325042	0.600279	390	cnt	rep3
801	0.480993	0.297173	27	cnt	rep3
9015	0.320195	0.73284	192	cnt	rep3
4851	0.711614	0.563008	109	cnt	rep1
4851	0.743138	0.917184	112	cnt	rep1
4851	0.818314	0.725765	113	cnt	rep1
4851	0.403519	0.69193	114	cnt	rep1
8728	0.66735	0.279898	159	cnt	rep2
8728	0.198188	0.0416337	157	cnt	rep2
14517	0.612442	0.187036	296	cnt	rep2
6680	0.796278	0.538981	150	cnt	rep1
6680	0.592723	0.751502	164	cnt	rep1
6680	0.553969	0.905201	165	cnt	rep1
8142	0.671465	0.363745	195	cnt	rep1
8142	0.705598	0.229803	200	cnt	rep1
8142	0.750866	0.255275	202	cnt	rep1
8142	0.523491	0.828196	203	cnt	rep1
1792	0.65744	0.474359	19	cnt	rep2
7966	0.654362	0.162757	195	cnt	rep1
2958	0.853437	0.163597	65	cnt	rep1
1617	0.670072	0.389573	531	cnt	rep3
1617	0.768388	0.563808	62	cnt	rep3
1617	0.639579	0.185845	64	cnt	rep3
11201	0.928409	0.532526	270	cnt	rep1
6156	0.666182	0.774562	435	cnt	rep2
10697	0.742149	0.274487	252	cnt	rep1
10697	0.36067	0.816436	264	cnt	rep1
10697	0.774941	0.0655621	265	cnt	rep1
2117	0.688516	0.687276	71	cnt	rep3
2117	0.81441	0.0743052	79	cnt	rep3
2117	0.329018	0.658714	407	cnt	rep3
633	0.631914	0.81327	390	cnt	rep2
863	0.701392	0.399405	529	cnt	rep3
863	0.519683	0.228186	27	cnt	rep3
863	0.433373	0.590759	28	cnt	rep3
3087	0.849212	0.180969	65	cnt	rep1
6990	0.665114	0.375696	170	cnt	rep1
6990	0.719419	0.413957	175	cnt	rep1
6990	0.706938	0.709904	164	cnt	rep1
6990	0.595225	0.0870837	176	cnt	rep1
6990	0.285735	0.558744	178	cnt	rep1
6990	0.539389	0.196942	171	cnt	rep1
357	0.680537	0.717186	390	cnt	rep2
357	0.780596	0.781147	11	cnt	rep2
12720	0.477244	0.176819	509	cnt	rep2
2231	0.608192	0.785557	71	cnt	rep3
2231	0.425305	0.576209	407	cnt	rep3
2231	0.815289	0.0999028	79	cnt	rep3
2231	0.483325	0.260234	80	cnt	rep3
9735	0.319263	0.715587	192	cnt	rep3
2237	0.605927	0.782982	71	cnt	rep3
2237	0.428866	0.577889	407	cnt	rep3
2237	0.817782	0.0920639	79	cnt	rep3
2237	0.481606	0.262734	80	cnt	rep3
8295	0.43753	0.205557	142	cnt	rep2
755	0.66543	0.342938	390	cnt	rep2
755	0.363293	0.692541	19	cnt	rep2
7427	0.682786	0.313635	170	cnt	rep1
7427	0.319045	0.721226	185	cnt	rep1
13108	0.456741	0.342604	274	cnt	rep2
12453	0.289695	0.368003	308	cnt	rep1
12453	0.828336	0.881864	315	cnt	rep1
4244	0.748664	0.920673	101	cnt	rep2
9478	0.330644	0.721707	192	cnt	rep3
10165	0.302654	0.712531	192	cnt	rep3
3800	0.322398	0.653425	543	cnt	rep3
7612	0.518056	0.210771	552	cnt	rep3
3269	0.313122	0.637779	424	cnt	rep3
6295	0.526627	0.818922	435	cnt	rep2
9698	0.314553	0.715438	192	cnt	rep3
409	0.649293	0.599626	3	cnt	rep1
409	0.398758	0.917053	4	cnt	rep1
3883	0.821465	0.56868	85	cnt	rep1
3883	0.800518	0.951678	89	cnt	rep1
14478	0.612056	0.185597	296	cnt	rep2
7982	0.520753	0.214077	552	cnt	rep3
8487	0.311846	0.709514	192	cnt	rep3
9348	0.327821	0.733074	192	cnt	rep3
11533	0.23427	0.032005	479	cnt	rep2
721	0.721863	0.450298	3	cnt	rep1
721	0.883739	0.186668	9	cnt	rep1
721	0.310688	0.475846	6	cnt	rep1
9173	0.805501	0.383509	223	cnt	rep1
9784	0.319475	0.714548	192	cnt	rep3
9784	0.308318	0.443864	464	cnt	rep3
7525	0.270208	0.564909	186	cnt	rep1
13008	0.824467	0.605432	513	cnt	rep2
13008	0.491032	0.248116	274	cnt	rep2
1801	0.638906	0.454713	19	cnt	rep2
12268	0.493282	0.182321	247	cnt	rep2
539	0.545908	0.823057	390	cnt	rep2
539	0.840312	0.624576	12	cnt	rep2
8622	0.407354	0.330198	450	cnt	rep2
8622	0.368078	0.587898	451	cnt	rep2
5360	0.247263	0.29176	425	cnt	rep2
13347	0.642363	0.789634	344	cnt	rep1
13347	0.536456	0.222122	348	cnt	rep1
3821	0.758348	0.899406	414	cnt	rep2
10199	0.452331	0.684343	207	cnt	rep3
7798	0.502775	0.215576	552	cnt	rep3
13513	0.486822	0.183083	519	cnt	rep2
13681	0.515433	0.158082	519	cnt	rep2
7898	0.51632	0.211755	552	cnt	rep3
2310	0.447272	0.705397	59	cnt	rep2
2507	0.653524	0.288555	403	cnt	rep2
13369	0.313371	0.35327	489	cnt	rep3
1548	0.569378	0.628717	13	cnt	rep1
1548	0.937184	0.608641	18	cnt	rep1
1548	0.571506	0.765202	21	cnt	rep1
1548	0.650666	0.800413	22	cnt	rep1
1548	0.433461	0.803614	19	cnt	rep1
5651	0.576651	0.76601	433	cnt	rep2
2168	0.424754	0.644305	59	cnt	rep2
2168	0.612049	0.418015	19	cnt	rep2
12199	0.733425	0.341196	497	cnt	rep2
12199	0.234233	0.0268978	479	cnt	rep2
14451	0.611812	0.163187	296	cnt	rep2
14268	0.52621	0.864348	295	cnt	rep2
14268	0.607661	0.172596	296	cnt	rep2
13748	0.792092	0.496416	357	cnt	rep1
13748	0.805115	0.899717	358	cnt	rep1
13748	0.314721	0.226127	359	cnt	rep1
10355	0.79068	0.376186	252	cnt	rep1
10355	0.616962	0.787152	253	cnt	rep1
1836	0.402577	0.898966	402	cnt	rep3
1836	0.662222	0.186566	535	cnt	rep3
2537	0.789378	0.945706	51	cnt	rep1
2537	0.596453	0.076896	52	cnt	rep1
2537	0.695879	0.878569	59	cnt	rep1
2537	0.843779	0.497604	60	cnt	rep1
11339	0.931066	0.534696	270	cnt	rep1
11339	0.365249	0.290047	280	cnt	rep1
3668	0.661337	0.805527	115	cnt	rep3
4953	0.789727	0.500747	109	cnt	rep1
4953	0.468253	0.195716	117	cnt	rep1
10845	0.283774	0.411371	470	cnt	rep3
867	0.590637	0.25004	390	cnt	rep2
867	0.406928	0.679547	19	cnt	rep2
892	0.700954	0.174342	3	cnt	rep1
892	0.940961	0.339201	9	cnt	rep1
837	0.702505	0.38387	529	cnt	rep3
837	0.511802	0.240463	27	cnt	rep3
837	0.437436	0.582767	28	cnt	rep3
3411	0.696171	0.732679	411	cnt	rep2
1929	0.628398	0.718532	13	cnt	rep1
1929	0.659045	0.863578	35	cnt	rep1
1929	0.934543	0.504838	28	cnt	rep1
13996	0.839389	0.732734	240	cnt	rep3
11732	0.913495	0.538379	270	cnt	rep1
11732	0.804446	0.866299	290	cnt	rep1
11732	0.774271	0.655723	288	cnt	rep1
14002	0.586414	0.165695	522	cnt	rep2
3506	0.508902	0.0389525	78	cnt	rep2
12679	0.282321	0.360825	308	cnt	rep1
12679	0.716016	0.384916	325	cnt	rep1
6792	0.326914	0.663833	163	cnt	rep3
4721	0.645258	0.845942	109	cnt	rep1
4721	0.890448	0.377931	96	cnt	rep1
6051	0.486709	0.214388	433	cnt	rep2
1529	0.703796	0.908775	15	cnt	rep1
1529	0.521488	0.576312	13	cnt	rep1
1529	0.943594	0.610968	18	cnt	rep1
1529	0.437222	0.80256	19	cnt	rep1
1529	0.817545	0.682385	20	cnt	rep1
5978	0.6016	0.757091	139	cnt	rep1
5978	0.75951	0.38434	144	cnt	rep1
10229	0.488763	0.672932	207	cnt	rep3
7141	0.515491	0.190463	552	cnt	rep3
12618	0.455717	0.219781	509	cnt	rep2
12618	0.271927	0.175731	510	cnt	rep2
5386	0.320843	0.637939	163	cnt	rep3
1619	0.670606	0.555172	13	cnt	rep1
1619	0.925742	0.631574	18	cnt	rep1
1619	0.640196	0.831927	22	cnt	rep1
1619	0.300061	0.57261	25	cnt	rep1
1619	0.886136	0.729566	27	cnt	rep1
1835	0.400833	0.8898	402	cnt	rep3
1835	0.662906	0.186074	535	cnt	rep3
6380	0.403191	0.364582	435	cnt	rep2
9709	0.313683	0.716298	192	cnt	rep3
7464	0.345977	0.795696	185	cnt	rep1
7464	0.288711	0.560546	186	cnt	rep1
10585	0.77705	0.541427	212	cnt	rep3
11820	0.897778	0.540121	270	cnt	rep1
11820	0.773721	0.600471	288	cnt	rep1
12974	0.488028	0.197407	274	cnt	rep2
12974	0.84108	0.454704	512	cnt	rep2
1049	0.838849	0.859494	37	cnt	rep3
1049	0.81237	0.398721	531	cnt	rep3
8397	0.704339	0.664086	200	cnt	rep1
4007	0.82077	0.77816	101	cnt	rep2
4007	0.405333	0.636672	422	cnt	rep2
1724	0.701251	0.394686	13	cnt	rep1
1724	0.914268	0.622913	18	cnt	rep1
1724	0.941726	0.55165	28	cnt	rep1
3603	0.439486	0.492164	83	cnt	rep1
3603	0.503642	0.653413	85	cnt	rep1
13650	0.488739	0.175147	519	cnt	rep2
4300	0.722989	0.714076	438	cnt	rep3
3423	0.32334	0.239544	79	cnt	rep1
5183	0.460656	0.637316	160	cnt	rep3
1948	0.619958	0.508012	19	cnt	rep2
4697	0.918034	0.336835	96	cnt	rep1
4697	0.652773	0.873698	109	cnt	rep1
158	0.711933	0.779398	1	cnt	rep2
158	0.355738	0.655343	387	cnt	rep2
158	0.264687	0.347315	7	cnt	rep2
4688	0.270073	0.288614	425	cnt	rep2
7994	0.657047	0.204423	195	cnt	rep1
7994	0.906004	0.618356	197	cnt	rep1
4286	0.729876	0.716168	438	cnt	rep3
3382	0.802298	0.772822	78	cnt	rep1
3382	0.322742	0.228682	79	cnt	rep1
12616	0.286054	0.363925	308	cnt	rep1
12616	0.306084	0.215604	323	cnt	rep1
5819	0.65756	0.858876	139	cnt	rep1
5819	0.856254	0.403847	129	cnt	rep1
6087	0.672408	0.72844	139	cnt	rep1
6087	0.778063	0.412679	144	cnt	rep1
6087	0.306689	0.701828	147	cnt	rep1
2543	0.652821	0.297597	403	cnt	rep2
6717	0.79423	0.544327	150	cnt	rep1
6717	0.531808	0.722897	164	cnt	rep1
760	0.660761	0.324482	390	cnt	rep2
760	0.384529	0.682391	19	cnt	rep2
14673	0.868294	0.63376	379	cnt	rep1
14673	0.809554	0.465335	375	cnt	rep1
9487	0.822747	0.445374	238	cnt	rep1
9487	0.722705	0.0575336	239	cnt	rep1
9487	0.591875	0.895367	240	cnt	rep1
1121	0.630198	0.378896	390	cnt	rep2
1121	0.474898	0.737357	19	cnt	rep2
1121	0.662218	0.719194	395	cnt	rep2
7894	0.517171	0.214269	552	cnt	rep3
9422	0.475654	0.294212	234	cnt	rep1
9422	0.695182	0.830844	236	cnt	rep1
9422	0.580106	0.84624	237	cnt	rep1
9422	0.828965	0.428824	235	cnt	rep1
2466	0.651281	0.277165	403	cnt	rep2
10461	0.303816	0.290323	467	cnt	rep3
10461	0.385749	0.898068	468	cnt	rep3
761	0.691323	0.377103	3	cnt	rep1
761	0.885596	0.19178	9	cnt	rep1
9932	0.31523	0.715761	192	cnt	rep3
7302	0.679034	0.692232	170	cnt	rep1
7302	0.626683	0.0538896	176	cnt	rep1
7302	0.289689	0.598459	183	cnt	rep1
8956	0.324123	0.731746	192	cnt	rep3
4307	0.742247	0.927449	101	cnt	rep2
4307	0.279484	0.277444	425	cnt	rep2
9855	0.319102	0.712663	192	cnt	rep3
424	0.660419	0.708419	390	cnt	rep2
584	0.559017	0.829219	390	cnt	rep2
584	0.246357	0.350191	18	cnt	rep2
584	0.397671	0.926176	14	cnt	rep2
584	0.81803	0.816676	15	cnt	rep2
694	0.808046	0.388026	19	cnt	rep3
694	0.330543	0.621835	390	cnt	rep3
694	0.747487	0.0545882	21	cnt	rep3
14497	0.641251	0.813031	372	cnt	rep1
14497	0.691773	0.153663	375	cnt	rep1
7945	0.520784	0.210965	552	cnt	rep3
2002	0.739811	0.599707	13	cnt	rep1
2002	0.563559	0.812576	37	cnt	rep1
2002	0.738785	0.744395	40	cnt	rep1
2002	0.898451	0.598078	18	cnt	rep1
1774	0.889497	0.381979	67	cnt	rep3
10567	0.774117	0.524632	212	cnt	rep3
4237	0.931626	0.347625	96	cnt	rep1
4237	0.779136	0.116911	97	cnt	rep1
528	0.563721	0.804223	390	cnt	rep2
528	0.840558	0.604598	12	cnt	rep2
8021	0.518829	0.213805	552	cnt	rep3
8021	0.462778	0.960717	185	cnt	rep3
13383	0.537336	0.217707	348	cnt	rep1
13383	0.391837	0.525597	350	cnt	rep1
13383	0.820868	0.714691	351	cnt	rep1
9939	0.757924	0.537721	239	cnt	rep1
9939	0.296426	0.432308	247	cnt	rep1
14660	0.622349	0.343742	296	cnt	rep2
14660	0.213241	0.526159	525	cnt	rep2
8684	0.326944	0.727196	192	cnt	rep3
14700	0.897767	0.700758	379	cnt	rep1
2754	0.602603	0.0860145	52	cnt	rep1
2754	0.836389	0.100207	65	cnt	rep1
2754	0.826762	0.466204	66	cnt	rep1
7859	0.272467	0.0893273	140	cnt	rep2
7821	0.509135	0.223084	552	cnt	rep3
1864	0.651147	0.180878	535	cnt	rep3
3688	0.60736	0.73284	85	cnt	rep1
3688	0.753071	0.385369	86	cnt	rep1
3688	0.932473	0.519289	87	cnt	rep1
7687	0.286692	0.567109	186	cnt	rep1
680	0.813033	0.383161	19	cnt	rep3
680	0.332558	0.627511	390	cnt	rep3
680	0.53648	0.982215	17	cnt	rep3
11776	0.641593	0.085702	232	cnt	rep2
11776	0.778511	0.590105	485	cnt	rep2
11776	0.234968	0.0310157	479	cnt	rep2
14227	0.856807	0.806725	369	cnt	rep1
14227	0.410782	0.13517	371	cnt	rep1
14227	0.758963	0.762807	370	cnt	rep1
1335	0.445419	0.807236	11	cnt	rep1
1335	0.807931	0.966887	15	cnt	rep1
1335	0.433804	0.388826	13	cnt	rep1
1335	0.845847	0.124762	17	cnt	rep1
2056	0.314359	0.659388	407	cnt	rep3
2056	0.652692	0.734958	71	cnt	rep3
7842	0.262086	0.0933921	140	cnt	rep2
1274	0.446285	0.812648	11	cnt	rep1
1274	0.821216	0.949136	15	cnt	rep1
1274	0.398772	0.337889	13	cnt	rep1
8326	0.729415	0.519172	195	cnt	rep1
8326	0.756383	0.531429	200	cnt	rep1
8326	0.496766	0.263997	204	cnt	rep1
12712	0.481228	0.178608	509	cnt	rep2
9669	0.672845	0.238748	239	cnt	rep1
9669	0.80505	0.286039	241	cnt	rep1
4397	0.294127	0.418932	133	cnt	rep3
4397	0.707488	0.451583	441	cnt	rep3
8497	0.588766	0.607866	200	cnt	rep1
8497	0.883024	0.512643	210	cnt	rep1
12759	0.33431	0.10052	266	cnt	rep2
10795	0.230334	0.0361393	192	cnt	rep2
1875	0.592178	0.369343	19	cnt	rep2
3897	0.818167	0.560696	85	cnt	rep1
3897	0.831184	0.88903	89	cnt	rep1
3897	0.300628	0.592172	90	cnt	rep1
7738	0.510285	0.218484	552	cnt	rep3
12384	0.516025	0.189799	559	cnt	rep3
2157	0.763819	0.768639	49	cnt	rep1
2157	0.768944	0.965729	46	cnt	rep1
2157	0.329594	0.204621	44	cnt	rep1
2157	0.484448	0.392146	45	cnt	rep1
2592	0.305952	0.466547	91	cnt	rep3
5854	0.32909	0.633941	163	cnt	rep3
5854	0.307454	0.540305	170	cnt	rep3
1382	0.599553	0.662184	531	cnt	rep3
1382	0.459423	0.630757	53	cnt	rep3
3701	0.647086	0.710465	85	cnt	rep1
3701	0.748762	0.427588	86	cnt	rep1
3701	0.929655	0.51391	87	cnt	rep1
3807	0.322437	0.653469	543	cnt	rep3
1346	0.599391	0.795291	19	cnt	rep2
1346	0.694486	0.36342	398	cnt	rep2
2094	0.311245	0.667272	407	cnt	rep3
2094	0.662029	0.685541	71	cnt	rep3
2094	0.813257	0.0844209	79	cnt	rep3
12737	0.335972	0.0959188	266	cnt	rep2
6609	0.47043	0.767494	130	cnt	rep2
3271	0.259315	0.263364	410	cnt	rep2
3271	0.510536	0.0387734	78	cnt	rep2
11051	0.635636	0.269664	470	cnt	rep2
932	0.699426	0.173819	3	cnt	rep1
932	0.933518	0.341587	9	cnt	rep1
1861	0.683519	0.656066	13	cnt	rep1
1861	0.941935	0.538726	28	cnt	rep1
1861	0.864216	0.590634	18	cnt	rep1
1861	0.526164	0.802424	31	cnt	rep1
9685	0.668049	0.256082	239	cnt	rep1
7512	0.266648	0.564945	186	cnt	rep1
13869	0.776153	0.553652	357	cnt	rep1
13869	0.820983	0.84248	358	cnt	rep1
13869	0.315172	0.23262	359	cnt	rep1
13869	0.549192	0.169253	361	cnt	rep1
9439	0.212205	0.0385617	157	cnt	rep2
9439	0.686764	0.968248	170	cnt	rep2
4472	0.741218	0.934113	101	cnt	rep2
4472	0.278808	0.300247	425	cnt	rep2
10688	0.402014	0.42744	213	cnt	rep3
2092	0.481643	0.535312	45	cnt	rep1
2092	0.814674	0.932188	46	cnt	rep1
2092	0.3282	0.202395	44	cnt	rep1
2092	0.891517	0.506633	47	cnt	rep1
11313	0.91517	0.536243	270	cnt	rep1
11313	0.357546	0.283732	280	cnt	rep1
9715	0.428732	0.348802	458	cnt	rep2
259	0.508878	0.55612	3	cnt	rep1
4751	0.73352	0.641677	546	cnt	rep3
13948	0.588147	0.169385	522	cnt	rep2
5413	0.34894	0.824024	135	cnt	rep1
5413	0.644833	0.0509929	137	cnt	rep1
5413	0.806032	0.405047	129	cnt	rep1
11112	0.659513	0.394754	470	cnt	rep2
11112	0.534439	0.199391	472	cnt	rep2
11112	0.82443	0.46285	473	cnt	rep2
2116	0.472827	0.512574	45	cnt	rep1
2116	0.782064	0.926537	46	cnt	rep1
2116	0.876849	0.541565	47	cnt	rep1
10487	0.230643	0.0381979	192	cnt	rep2
8761	0.327191	0.729541	192	cnt	rep3
8761	0.530851	0.331773	194	cnt	rep3
1085	0.690227	0.181404	3	cnt	rep1
1085	0.705768	0.833101	11	cnt	rep1
1085	0.877048	0.573083	9	cnt	rep1
12444	0.482385	0.225997	254	cnt	rep2
12444	0.232325	0.401286	255	cnt	rep2
12444	0.441064	0.217045	506	cnt	rep2
13345	0.599503	0.175024	282	cnt	rep2
13345	0.449974	0.509406	274	cnt	rep2
504	0.681755	0.349842	8	cnt	rep3
504	0.339955	0.59404	390	cnt	rep3
504	0.732705	0.335073	12	cnt	rep3
2064	0.883307	0.548334	18	cnt	rep1
2064	0.865215	0.631524	13	cnt	rep1
2064	0.333588	0.221282	44	cnt	rep1
2064	0.796405	0.0705438	43	cnt	rep1
2335	0.71625	0.161469	50	cnt	rep1
2335	0.8263	0.93067	51	cnt	rep1
2335	0.614174	0.067079	52	cnt	rep1
2335	0.719937	0.869292	53	cnt	rep1
2335	0.563226	0.871139	54	cnt	rep1
3108	0.837681	0.201204	65	cnt	rep1
4729	0.645649	0.832379	109	cnt	rep1
4729	0.88813	0.394014	96	cnt	rep1
10463	0.788415	0.316979	252	cnt	rep1
10689	0.230645	0.0360306	192	cnt	rep2
3819	0.822376	0.559183	85	cnt	rep1
3819	0.749893	0.08945	88	cnt	rep1
6399	0.329058	0.629637	163	cnt	rep3
14324	0.483203	0.783322	372	cnt	rep1
14324	0.7697	0.600427	370	cnt	rep1
7880	0.515701	0.213361	552	cnt	rep3
1797	0.407842	0.914615	402	cnt	rep3
1797	0.781171	0.501635	69	cnt	rep3
286	0.524016	0.536641	3	cnt	rep1
8135	0.669551	0.367513	195	cnt	rep1
8135	0.696229	0.205654	200	cnt	rep1
8135	0.753009	0.247884	202	cnt	rep1
1833	0.398493	0.883314	402	cnt	rep3
1833	0.667434	0.198104	535	cnt	rep3
14289	0.612336	0.191129	296	cnt	rep2
14289	0.509124	0.950389	297	cnt	rep2
9263	0.322854	0.732141	192	cnt	rep3
14026	0.588231	0.180215	522	cnt	rep2
1874	0.641499	0.180722	535	cnt	rep3
1874	0.541866	0.858809	71	cnt	rep3
1874	0.311625	0.739197	407	cnt	rep3
11937	0.745459	0.428676	288	cnt	rep1
11937	0.915064	0.552925	270	cnt	rep1
14486	0.649485	0.816259	372	cnt	rep1
14486	0.677059	0.146396	375	cnt	rep1
5492	0.331313	0.637756	163	cnt	rep3
2590	0.308364	0.466628	91	cnt	rep3
6461	0.510721	0.0567699	435	cnt	rep2
9805	0.702643	0.49189	239	cnt	rep1
9805	0.774224	0.398936	241	cnt	rep1
12010	0.636153	0.648077	238	cnt	rep2
12010	0.233919	0.0294121	479	cnt	rep2
11134	0.66707	0.452532	470	cnt	rep2
11134	0.543919	0.19969	472	cnt	rep2
11134	0.607769	0.0952611	474	cnt	rep2
2638	0.310167	0.424503	92	cnt	rep3
2638	0.607767	0.702776	93	cnt	rep3
6262	0.566138	0.818453	435	cnt	rep2
3796	0.813484	0.586909	85	cnt	rep1
5911	0.665992	0.800226	139	cnt	rep1
5911	0.928424	0.542555	142	cnt	rep1
5911	0.81607	0.412849	144	cnt	rep1
6332	0.420195	0.726803	435	cnt	rep2
6332	0.226425	0.043698	436	cnt	rep2
13517	0.302513	0.303129	354	cnt	rep1
2518	0.823269	0.119995	79	cnt	rep3
5531	0.316937	0.63559	163	cnt	rep3
13499	0.310096	0.270189	489	cnt	rep3
12221	0.439284	0.609188	476	cnt	rep3
11080	0.630663	0.330701	470	cnt	rep2
11080	0.536097	0.189721	472	cnt	rep2
14901	0.446066	0.942317	528	cnt	rep2
5195	0.484813	0.630212	160	cnt	rep3
2622	0.682563	0.415103	403	cnt	rep2
8489	0.599857	0.644615	200	cnt	rep1
4258	0.728228	0.714435	438	cnt	rep3
12105	0.75035	0.605821	288	cnt	rep1
12105	0.392517	0.36879	303	cnt	rep1
6603	0.323558	0.635592	163	cnt	rep3
6603	0.31376	0.396886	173	cnt	rep3
11042	0.346209	0.81685	264	cnt	rep1
11042	0.937134	0.540169	270	cnt	rep1
11042	0.805281	0.342085	272	cnt	rep1
8350	0.722875	0.590741	200	cnt	rep1
8350	0.299284	0.611088	206	cnt	rep1
1906	0.677173	0.715873	13	cnt	rep1
1906	0.526265	0.729751	31	cnt	rep1
1906	0.660696	0.882776	35	cnt	rep1
1906	0.933607	0.51293	28	cnt	rep1
9800	0.411654	0.45829	458	cnt	rep2
6578	0.796476	0.526686	150	cnt	rep1
6578	0.668214	0.921982	156	cnt	rep1
6578	0.802516	0.294191	144	cnt	rep1
6578	0.699941	0.966674	160	cnt	rep1
1568	0.625897	0.73555	19	cnt	rep2
1568	0.566966	0.669026	399	cnt	rep2
1568	0.591375	0.289745	398	cnt	rep2
14638	0.800539	0.419051	375	cnt	rep1
14638	0.822691	0.631934	379	cnt	rep1
13624	0.487243	0.181533	519	cnt	rep2
1535	0.545725	0.601291	13	cnt	rep1
1535	0.945213	0.617656	18	cnt	rep1
1535	0.435615	0.802672	19	cnt	rep1
1535	0.569539	0.775746	21	cnt	rep1
14193	0.710581	0.518573	242	cnt	rep3
5458	0.319531	0.638359	163	cnt	rep3
2519	0.800071	0.943317	51	cnt	rep1
2519	0.595882	0.0725871	52	cnt	rep1
13793	0.761282	0.462267	357	cnt	rep1
13793	0.819673	0.895542	358	cnt	rep1
13793	0.314851	0.22179	359	cnt	rep1
13965	0.837187	0.832976	358	cnt	rep1
13965	0.32757	0.249365	359	cnt	rep1
226	0.492587	0.570143	3	cnt	rep1
10465	0.439453	0.500866	462	cnt	rep2
10465	0.61849	0.859172	202	cnt	rep2
10465	0.231436	0.0380156	192	cnt	rep2
6724	0.79405	0.537578	150	cnt	rep1
6724	0.543679	0.670543	164	cnt	rep1
6724	0.541898	0.386004	166	cnt	rep1
1391	0.630538	0.746774	19	cnt	rep2
1391	0.671908	0.389687	398	cnt	rep2
6170	0.659792	0.77197	435	cnt	rep2
1191	0.747433	0.43683	531	cnt	rep3
14802	0.278155	0.826527	527	cnt	rep2
12197	0.653609	0.657382	288	cnt	rep1
12197	0.499412	0.202367	304	cnt	rep1
12197	0.675147	0.715746	307	cnt	rep1
12197	0.270397	0.426276	308	cnt	rep1
12197	0.388337	0.412313	303	cnt	rep1
2301	0.609135	0.828128	71	cnt	rep3
2301	0.467768	0.554598	407	cnt	rep3
2301	0.814259	0.0988123	79	cnt	rep3
2301	0.761687	0.315326	538	cnt	rep3
9628	0.767851	0.638834	238	cnt	rep1
9628	0.673441	0.191153	239	cnt	rep1
9628	0.497006	0.11081	245	cnt	rep1
13298	0.588341	0.323037	282	cnt	rep2
13298	0.417524	0.967724	515	cnt	rep2
13298	0.483466	0.336226	274	cnt	rep2
164	0.717222	0.777537	1	cnt	rep2
164	0.365633	0.653915	387	cnt	rep2
164	0.264441	0.3459	7	cnt	rep2
5427	0.338724	0.79691	135	cnt	rep1
5427	0.645837	0.0556683	137	cnt	rep1
5427	0.80714	0.408779	129	cnt	rep1
10520	0.789106	0.313129	252	cnt	rep1
10520	0.549424	0.249511	259	cnt	rep1
5933	0.480328	0.345948	433	cnt	rep2
5933	0.358483	0.0242785	126	cnt	rep2
12539	0.607615	0.950835	262	cnt	rep2
11807	0.914523	0.533018	270	cnt	rep1
11807	0.78105	0.605014	288	cnt	rep1
4075	0.663123	0.17917	437	cnt	rep3
6729	0.503338	0.692446	130	cnt	rep2
8763	0.475032	0.173441	216	cnt	rep1
13145	0.289377	0.355995	308	cnt	rep1
475	0.684403	0.371978	8	cnt	rep3
475	0.3387	0.598975	390	cnt	rep3
475	0.602394	0.655983	10	cnt	rep3
12574	0.416402	0.484278	479	cnt	rep3
9955	0.323394	0.718834	192	cnt	rep3
2151	0.424327	0.649704	59	cnt	rep2
2151	0.597008	0.362262	19	cnt	rep2
364	0.670486	0.728124	390	cnt	rep2
364	0.799335	0.777602	11	cnt	rep2
10026	0.318003	0.71787	192	cnt	rep3
12246	0.486354	0.169381	247	cnt	rep2
9919	0.628745	0.20294	459	cnt	rep2
3856	0.819982	0.559992	85	cnt	rep1
2796	0.251682	0.334568	409	cnt	rep2
3813	0.563253	0.147952	86	cnt	rep2
3813	0.824024	0.415585	91	cnt	rep2
4180	0.722552	0.528463	95	cnt	rep1
5473	0.321063	0.636117	163	cnt	rep3
6245	0.606646	0.816371	435	cnt	rep2
12040	0.766704	0.455587	288	cnt	rep1
12040	0.823717	0.62049	270	cnt	rep1
9128	0.320128	0.728671	192	cnt	rep3
450	0.692665	0.362858	8	cnt	rep3
450	0.425037	0.863617	389	cnt	rep3
450	0.926614	0.316798	9	cnt	rep3
450	0.338316	0.601476	390	cnt	rep3
13506	0.534846	0.409908	348	cnt	rep1
10342	0.491638	0.453479	462	cnt	rep2
10342	0.226664	0.0390104	192	cnt	rep2
2355	0.421467	0.734904	59	cnt	rep2
2355	0.770139	0.0368642	67	cnt	rep2
2355	0.853354	0.631262	68	cnt	rep2
13558	0.307935	0.241118	489	cnt	rep3
13558	0.516593	0.984698	560	cnt	rep3
11564	0.235942	0.0318913	479	cnt	rep2
5734	0.487495	0.799399	433	cnt	rep2
2187	0.756257	0.788957	49	cnt	rep1
2187	0.716357	0.199088	50	cnt	rep1
2187	0.328758	0.20742	44	cnt	rep1
2187	0.484686	0.304463	45	cnt	rep1
1954	0.617034	0.519511	19	cnt	rep2
7564	0.515626	0.212357	552	cnt	rep3
5184	0.30212	0.658725	126	cnt	rep1
5184	0.779508	0.712475	127	cnt	rep1
5184	0.802471	0.607709	128	cnt	rep1
13516	0.304316	0.300789	354	cnt	rep1
6999	0.586772	0.130328	438	cnt	rep2
2004	0.744612	0.601602	13	cnt	rep1
2004	0.561942	0.814274	37	cnt	rep1
2004	0.740571	0.745644	40	cnt	rep1
2224	0.754281	0.794584	49	cnt	rep1
2224	0.712281	0.18324	50	cnt	rep1
2224	0.813277	0.933778	51	cnt	rep1
2224	0.49876	0.253271	45	cnt	rep1
10462	0.441766	0.491265	462	cnt	rep2
10462	0.617617	0.863498	202	cnt	rep2
10462	0.232174	0.0377023	192	cnt	rep2
2363	0.831857	0.100058	79	cnt	rep3
2363	0.744269	0.445232	538	cnt	rep3
2363	0.401819	0.86656	82	cnt	rep3
13756	0.596239	0.174527	522	cnt	rep2
14855	0.458927	0.59511	383	cnt	rep1
10118	0.313491	0.716262	192	cnt	rep3
10941	0.359428	0.836094	264	cnt	rep1
10941	0.937843	0.535831	270	cnt	rep1
10941	0.501944	0.199204	268	cnt	rep1
10941	0.817021	0.344652	272	cnt	rep1
13129	0.274671	0.349635	308	cnt	rep1
12422	0.778864	0.6044	478	cnt	rep3
8751	0.47877	0.183947	216	cnt	rep1
1488	0.724684	0.613153	531	cnt	rep3
1488	0.459108	0.432017	53	cnt	rep3
2556	0.652752	0.298349	403	cnt	rep2
2556	0.458015	0.256855	405	cnt	rep2
12397	0.40511	0.263759	254	cnt	rep2
492	0.590372	0.70599	390	cnt	rep2
492	0.388565	0.910035	14	cnt	rep2
492	0.797156	0.550741	12	cnt	rep2
5356	0.811439	0.388003	129	cnt	rep1
9837	0.721199	0.529145	239	cnt	rep1
7150	0.69475	0.641746	170	cnt	rep1
7150	0.289948	0.58825	183	cnt	rep1
7150	0.404914	0.760027	179	cnt	rep1
7150	0.66114	0.911016	184	cnt	rep1
7150	0.63278	0.0404605	176	cnt	rep1
1113	0.777066	0.443758	531	cnt	rep3
1113	0.834774	0.436359	532	cnt	rep3
1200	0.732024	0.421231	531	cnt	rep3
4565	0.928187	0.363423	96	cnt	rep1
4565	0.515443	0.242468	104	cnt	rep1
11185	0.935633	0.537028	270	cnt	rep1
11185	0.359606	0.708691	277	cnt	rep1
11176	0.664976	0.188965	474	cnt	rep3
8539	0.328499	0.711978	192	cnt	rep3
9953	0.764415	0.500492	239	cnt	rep1
9953	0.298018	0.45891	247	cnt	rep1
8066	0.659156	0.305772	195	cnt	rep1
8066	0.902351	0.617464	199	cnt	rep1
8066	0.686046	0.151638	200	cnt	rep1
8571	0.45744	0.481817	200	cnt	rep1
11645	0.23626	0.032365	479	cnt	rep2
14274	0.708538	0.521298	242	cnt	rep3
9813	0.219835	0.0408613	157	cnt	rep2
131	0.351508	0.578139	2	cnt	rep1
13973	0.844004	0.826066	358	cnt	rep1
13973	0.3108	0.23187	359	cnt	rep1
1534	0.734739	0.492934	531	cnt	rep3
1534	0.784901	0.371782	534	cnt	rep3
5258	0.770214	0.563709	128	cnt	rep1
13599	0.310559	0.249286	489	cnt	rep3
13599	0.295393	0.504368	492	cnt	rep3
12024	0.758234	0.376449	288	cnt	rep1
12024	0.836488	0.619198	270	cnt	rep1
12024	0.361882	0.2413	302	cnt	rep1
9759	0.682617	0.386977	239	cnt	rep1
9759	0.756324	0.345435	241	cnt	rep1
10807	0.360034	0.818616	264	cnt	rep1
10807	0.478734	0.312957	268	cnt	rep1
10807	0.851166	0.175	269	cnt	rep1
7078	0.69231	0.579182	170	cnt	rep1
7078	0.594219	0.683208	164	cnt	rep1
7078	0.612746	0.0652372	176	cnt	rep1
7078	0.408815	0.609347	179	cnt	rep1
7078	0.277862	0.444036	182	cnt	rep1
4337	0.923683	0.367887	96	cnt	rep1
4337	0.925442	0.459602	101	cnt	rep1
4337	0.571545	0.299291	102	cnt	rep1
8884	0.317992	0.747636	192	cnt	rep3
1974	0.681754	0.613601	13	cnt	rep1
1974	0.9246	0.505073	28	cnt	rep1
1974	0.49903	0.812893	37	cnt	rep1
1974	0.732438	0.226248	39	cnt	rep1
6829	0.305191	0.653461	163	cnt	rep3
6385	0.442854	0.61902	139	cnt	rep1
6385	0.803599	0.34	144	cnt	rep1
6385	0.785157	0.537307	150	cnt	rep1
6385	0.412416	0.457284	155	cnt	rep1
6385	0.826884	0.736768	156	cnt	rep1
921	0.581226	0.306447	390	cnt	rep2
921	0.416276	0.68842	19	cnt	rep2
921	0.788286	0.783135	21	cnt	rep2
921	0.427083	0.815089	392	cnt	rep2
921	0.653664	0.605133	23	cnt	rep2
1731	0.706152	0.375415	13	cnt	rep1
1731	0.910901	0.620489	18	cnt	rep1
1731	0.942912	0.534631	28	cnt	rep1
859	0.69895	0.172562	3	cnt	rep1
859	0.947416	0.342902	9	cnt	rep1
5008	0.480175	0.661334	448	cnt	rep3
8827	0.322347	0.743222	192	cnt	rep3
8827	0.535216	0.326273	194	cnt	rep3
2575	0.656074	0.334269	403	cnt	rep2
6334	0.326921	0.629722	163	cnt	rep3
3699	0.642611	0.708119	85	cnt	rep1
3699	0.747697	0.430239	86	cnt	rep1
3699	0.930912	0.508638	87	cnt	rep1
11668	0.910872	0.549637	270	cnt	rep1
11668	0.736893	0.767282	288	cnt	rep1
11668	0.76884	0.941869	290	cnt	rep1
7661	0.508958	0.223379	552	cnt	rep3
14355	0.522307	0.781095	372	cnt	rep1
14355	0.742121	0.596172	370	cnt	rep1
8617	0.855698	0.850253	213	cnt	rep1
10502	0.789159	0.314198	252	cnt	rep1
9537	0.323386	0.720407	192	cnt	rep3
1424	0.612757	0.78238	531	cnt	rep3
1424	0.436263	0.528053	53	cnt	rep3
10746	0.231718	0.0358771	192	cnt	rep2
2187	0.654991	0.758926	71	cnt	rep3
2187	0.426061	0.592038	407	cnt	rep3
2187	0.822996	0.0732492	79	cnt	rep3
9346	0.327405	0.734561	192	cnt	rep3
4683	0.931781	0.345538	96	cnt	rep1
4683	0.648076	0.885051	109	cnt	rep1
12686	0.47379	0.196492	509	cnt	rep2
4846	0.264937	0.296516	425	cnt	rep2
1351	0.444636	0.812933	11	cnt	rep1
1351	0.804792	0.966895	15	cnt	rep1
1351	0.452111	0.376024	13	cnt	rep1
1351	0.834264	0.106768	17	cnt	rep1
13390	0.289101	0.335469	489	cnt	rep3
14071	0.837397	0.850524	364	cnt	rep1
6456	0.32641	0.629388	163	cnt	rep3
1313	0.445652	0.812387	11	cnt	rep1
1313	0.796662	0.954221	15	cnt	rep1
1313	0.415236	0.375363	13	cnt	rep1
4222	0.706	0.292517	437	cnt	rep3
8755	0.735752	0.585298	160	cnt	rep2
6009	0.597241	0.80905	139	cnt	rep1
6009	0.762452	0.445372	144	cnt	rep1
6009	0.358292	0.856798	147	cnt	rep1
9788	0.315938	0.712342	192	cnt	rep3
9788	0.299181	0.443726	464	cnt	rep3
7252	0.626722	0.751127	170	cnt	rep1
7252	0.62944	0.0530642	176	cnt	rep1
7252	0.286659	0.594238	183	cnt	rep1
5697	0.320619	0.635044	163	cnt	rep3
14406	0.571665	0.79443	372	cnt	rep1
14406	0.718114	0.649778	370	cnt	rep1
550	0.548818	0.820341	390	cnt	rep2
550	0.385435	0.920439	14	cnt	rep2
550	0.815183	0.803601	15	cnt	rep2
6162	0.662097	0.768941	435	cnt	rep2
5312	0.316336	0.639087	163	cnt	rep3
5312	0.814747	0.059002	164	cnt	rep3
1307	0.543458	0.804857	19	cnt	rep2
1307	0.559757	0.0597763	41	cnt	rep2
5145	0.69738	0.330364	124	cnt	rep1
7620	0.515004	0.217125	552	cnt	rep3
7620	0.291284	0.343462	555	cnt	rep3
11424	0.9145	0.532668	270	cnt	rep1
11424	0.790537	0.554231	283	cnt	rep1
502	0.662908	0.68589	3	cnt	rep1
502	0.416913	0.933606	4	cnt	rep1
11129	0.639619	0.171182	474	cnt	rep3
295	0.526641	0.533134	3	cnt	rep1
13280	0.615386	0.369543	282	cnt	rep2
13280	0.405636	0.952719	515	cnt	rep2
4883	0.272663	0.299957	425	cnt	rep2
12030	0.645287	0.772353	238	cnt	rep2
12030	0.235626	0.0286225	479	cnt	rep2
8637	0.429339	0.334857	450	cnt	rep2
13524	0.309724	0.292985	354	cnt	rep1
3661	0.568173	0.728962	85	cnt	rep1
3661	0.761204	0.303611	86	cnt	rep1
1478	0.758217	0.954088	15	cnt	rep1
1478	0.467516	0.568521	13	cnt	rep1
1478	0.926737	0.599963	18	cnt	rep1
7989	0.656741	0.203472	195	cnt	rep1
7989	0.909249	0.623871	197	cnt	rep1
4376	0.311767	0.429174	133	cnt	rep3
6305	0.517867	0.821258	435	cnt	rep2
6305	0.200537	0.0387871	436	cnt	rep2
13654	0.499918	0.166135	519	cnt	rep2
6529	0.788803	0.544126	150	cnt	rep1
6529	0.667234	0.932237	156	cnt	rep1
6529	0.816704	0.31823	144	cnt	rep1
13313	0.605875	0.825437	344	cnt	rep1
9068	0.322122	0.734921	192	cnt	rep3
6422	0.455066	0.2155	435	cnt	rep2
7322	0.517279	0.939692	134	cnt	rep2
4902	0.274168	0.300553	425	cnt	rep2
2103	0.312759	0.668182	407	cnt	rep3
2103	0.669129	0.678734	71	cnt	rep3
2103	0.805123	0.0890675	79	cnt	rep3
11473	0.906176	0.532436	270	cnt	rep1
11473	0.79913	0.561727	283	cnt	rep1
9579	0.800463	0.516487	238	cnt	rep1
9579	0.675816	0.167935	239	cnt	rep1
9579	0.940843	0.280104	241	cnt	rep1
9579	0.486827	0.149916	242	cnt	rep1
5742	0.3245	0.63348	163	cnt	rep3
5742	0.306387	0.540257	170	cnt	rep3
5379	0.244687	0.285352	425	cnt	rep2
10600	0.230051	0.0366192	192	cnt	rep2
10600	0.695502	0.804193	469	cnt	rep2
13032	0.48931	0.267488	274	cnt	rep2
1421	0.593144	0.788969	531	cnt	rep3
1421	0.437753	0.532925	53	cnt	rep3
680	0.746552	0.576835	3	cnt	rep1
680	0.300974	0.573095	6	cnt	rep1
13741	0.598919	0.184949	522	cnt	rep2
9826	0.309241	0.710881	192	cnt	rep3
9826	0.310569	0.43551	464	cnt	rep3
7432	0.676776	0.313709	170	cnt	rep1
7432	0.322411	0.738454	185	cnt	rep1
10202	0.439949	0.119043	250	cnt	rep1
1338	0.446118	0.807691	11	cnt	rep1
1338	0.808803	0.967356	15	cnt	rep1
1338	0.436296	0.389732	13	cnt	rep1
1338	0.844498	0.122449	17	cnt	rep1
6033	0.333589	0.629758	163	cnt	rep3
8940	0.213501	0.0380789	157	cnt	rep2
1011	0.644521	0.407919	390	cnt	rep2
1011	0.431289	0.712028	19	cnt	rep2
1011	0.646908	0.942992	25	cnt	rep2
13659	0.767439	0.67168	357	cnt	rep1
13659	0.805401	0.898088	358	cnt	rep1
13659	0.315883	0.227807	359	cnt	rep1
6241	0.538709	0.605564	139	cnt	rep1
6241	0.764658	0.355775	144	cnt	rep1
6241	0.78145	0.527495	150	cnt	rep1
6241	0.512127	0.411706	153	cnt	rep1
11052	0.343999	0.811735	264	cnt	rep1
11052	0.918445	0.539167	270	cnt	rep1
1678	0.683179	0.486458	13	cnt	rep1
1678	0.921386	0.623762	18	cnt	rep1
1678	0.863877	0.718118	27	cnt	rep1
542	0.682536	0.725728	3	cnt	rep1
542	0.419171	0.879	4	cnt	rep1
542	0.452849	0.958148	5	cnt	rep1
1100	0.647525	0.367682	390	cnt	rep2
1100	0.471195	0.73173	19	cnt	rep2
1100	0.640207	0.758901	395	cnt	rep2
14914	0.445898	0.520648	383	cnt	rep1
1090	0.642859	0.370698	390	cnt	rep2
1090	0.462272	0.732961	19	cnt	rep2
1090	0.606424	0.801967	395	cnt	rep2
10413	0.791753	0.317236	252	cnt	rep1
5893	0.661152	0.82958	139	cnt	rep1
5893	0.919299	0.567115	142	cnt	rep1
5893	0.76099	0.778535	143	cnt	rep1
15001	0.450062	0.752001	528	cnt	rep2
11970	0.645793	0.561399	238	cnt	rep2
1414	0.438981	0.807584	11	cnt	rep1
1414	0.803665	0.967544	15	cnt	rep1
1414	0.423296	0.485034	13	cnt	rep1
1414	0.828301	0.0712755	17	cnt	rep1
4215	0.941763	0.350809	96	cnt	rep1
4215	0.750608	0.102524	97	cnt	rep1
11239	0.931598	0.537706	270	cnt	rep1
11239	0.30014	0.274687	280	cnt	rep1
2421	0.724053	0.133682	50	cnt	rep1
2421	0.804947	0.944777	51	cnt	rep1
2421	0.59746	0.0712554	52	cnt	rep1
2421	0.519395	0.847484	58	cnt	rep1
13337	0.596656	0.197211	282	cnt	rep2
5449	0.32055	0.639856	163	cnt	rep3
12121	0.731806	0.624431	288	cnt	rep1
12121	0.376977	0.368593	303	cnt	rep1
2904	0.852609	0.166075	65	cnt	rep1
4245	0.733742	0.723988	438	cnt	rep3
13926	0.589639	0.169598	522	cnt	rep2
10077	0.463091	0.26075	189	cnt	rep2
5956	0.634975	0.774204	139	cnt	rep1
5956	0.779904	0.386197	144	cnt	rep1
5956	0.878811	0.251671	145	cnt	rep1
7515	0.26472	0.567394	186	cnt	rep1
6277	0.484973	0.586414	139	cnt	rep1
6277	0.787879	0.347494	144	cnt	rep1
6277	0.788699	0.52347	150	cnt	rep1
6277	0.516224	0.412956	153	cnt	rep1
6277	0.671779	0.883578	154	cnt	rep1
10406	0.792999	0.303325	252	cnt	rep1
10406	0.623873	0.0537692	255	cnt	rep1
1233	0.578297	0.204626	390	cnt	rep2
1233	0.517857	0.78374	19	cnt	rep2
1233	0.358668	0.407106	37	cnt	rep2
2642	0.606063	0.0769748	52	cnt	rep1
2642	0.692703	0.678141	62	cnt	rep1
13066	0.265257	0.5519	276	cnt	rep2
13066	0.489432	0.301202	274	cnt	rep2
2473	0.652001	0.280806	403	cnt	rep2
12718	0.480815	0.177108	509	cnt	rep2
12718	0.335975	0.10067	266	cnt	rep2
4940	0.801254	0.525937	109	cnt	rep1
4940	0.344692	0.710346	116	cnt	rep1
11451	0.501193	0.739379	478	cnt	rep2
14029	0.587819	0.175387	522	cnt	rep2
7541	0.520059	0.210897	552	cnt	rep3
2242	0.604347	0.796483	71	cnt	rep3
2242	0.429443	0.577619	407	cnt	rep3
2242	0.822984	0.0838437	79	cnt	rep3
2242	0.481824	0.260286	80	cnt	rep3
2171	0.760661	0.781274	49	cnt	rep1
2171	0.764159	0.966272	46	cnt	rep1
2171	0.337979	0.214031	44	cnt	rep1
364	0.749092	0.358015	8	cnt	rep3
7069	0.691968	0.552449	170	cnt	rep1
7069	0.626111	0.694642	164	cnt	rep1
7069	0.619812	0.0670001	176	cnt	rep1
7069	0.406326	0.601868	179	cnt	rep1
7069	0.277508	0.557573	181	cnt	rep1
6762	0.319931	0.664463	163	cnt	rep3
11662	0.909688	0.53355	270	cnt	rep1
11662	0.732663	0.77323	288	cnt	rep1
11662	0.770104	0.941977	290	cnt	rep1
10752	0.229906	0.0361339	192	cnt	rep2
10985	0.355102	0.838839	264	cnt	rep1
10985	0.816236	0.351863	272	cnt	rep1
10985	0.927397	0.528502	270	cnt	rep1
9655	0.678409	0.237776	239	cnt	rep1
3597	0.446577	0.477563	83	cnt	rep1
3597	0.490828	0.658369	85	cnt	rep1
13854	0.590928	0.192436	522	cnt	rep2
14731	0.882004	0.753487	379	cnt	rep1
2025	0.299213	0.662399	407	cnt	rep3
2025	0.640448	0.787317	71	cnt	rep3
2025	0.472818	0.460159	536	cnt	rep3
5556	0.321927	0.638165	163	cnt	rep3
5274	0.769366	0.574964	128	cnt	rep1
5274	0.811419	0.37456	129	cnt	rep1
865	0.590927	0.246316	390	cnt	rep2
865	0.408242	0.6795	19	cnt	rep2
2690	0.606406	0.0777046	52	cnt	rep1
2690	0.730392	0.698465	62	cnt	rep1
2690	0.74689	0.0516889	64	cnt	rep1
14240	0.839644	0.808599	369	cnt	rep1
14240	0.409805	0.134062	371	cnt	rep1
14240	0.754817	0.741727	370	cnt	rep1
14324	0.613049	0.186281	296	cnt	rep2
13470	0.323209	0.27668	489	cnt	rep3
14197	0.754488	0.772267	370	cnt	rep1
13175	0.327469	0.266143	486	cnt	rep3
3842	0.471081	0.725973	433	cnt	rep3
6591	0.794982	0.541551	150	cnt	rep1
6591	0.663975	0.925575	156	cnt	rep1
2806	0.246761	0.33658	409	cnt	rep2
7344	0.295309	0.59858	183	cnt	rep1
7344	0.747883	0.493403	170	cnt	rep1
5568	0.80046	0.408209	129	cnt	rep1
4825	0.278677	0.307108	425	cnt	rep2
11993	0.705655	0.347428	288	cnt	rep1
11993	0.85602	0.579256	270	cnt	rep1
4987	0.476038	0.66122	448	cnt	rep3
4987	0.738222	0.298892	548	cnt	rep3
9899	0.312091	0.713425	192	cnt	rep3
243	0.500297	0.567314	3	cnt	rep1
7538	0.273032	0.562673	186	cnt	rep1
8798	0.505632	0.163925	216	cnt	rep1
1709	0.682324	0.41844	13	cnt	rep1
1709	0.918846	0.617863	18	cnt	rep1
1709	0.860227	0.668072	27	cnt	rep1
5280	0.324129	0.637568	163	cnt	rep3
13054	0.72285	0.26015	235	cnt	rep3
1332	0.584124	0.794052	19	cnt	rep2
1332	0.682911	0.683271	43	cnt	rep2
9368	0.330436	0.726764	192	cnt	rep3
6742	0.314939	0.666974	163	cnt	rep3
8530	0.534494	0.538208	200	cnt	rep1
8530	0.889093	0.505315	210	cnt	rep1
6317	0.324281	0.628967	163	cnt	rep3
6014	0.491301	0.223009	433	cnt	rep2
6592	0.47689	0.767926	130	cnt	rep2
1928	0.307068	0.693422	407	cnt	rep3
1928	0.572924	0.871536	71	cnt	rep3
1928	0.876483	0.761668	73	cnt	rep3
2949	0.854704	0.165494	65	cnt	rep1
12954	0.488492	0.164229	274	cnt	rep2
9926	0.624167	0.210495	459	cnt	rep2
165	0.717577	0.775122	1	cnt	rep2
165	0.368424	0.65178	387	cnt	rep2
165	0.264884	0.343898	7	cnt	rep2
6517	0.323658	0.631102	163	cnt	rep3
9619	0.253451	0.616227	178	cnt	rep2
2144	0.72283	0.691757	71	cnt	rep3
2144	0.807229	0.0930165	79	cnt	rep3
2144	0.377366	0.611729	407	cnt	rep3
7935	0.646032	0.139357	195	cnt	rep1
7928	0.519322	0.211165	552	cnt	rep3
14609	0.611608	0.222203	296	cnt	rep2
9869	0.322153	0.715132	192	cnt	rep3
5259	0.768535	0.565513	128	cnt	rep1
5259	0.804799	0.374244	129	cnt	rep1
13124	0.45941	0.314235	274	cnt	rep2
1132	0.696112	0.184369	3	cnt	rep1
1132	0.630596	0.795953	11	cnt	rep1
4719	0.650195	0.841158	109	cnt	rep1
4719	0.887915	0.375281	96	cnt	rep1
13483	0.536799	0.399457	348	cnt	rep1
10834	0.228669	0.0369707	192	cnt	rep2
5143	0.357371	0.34305	158	cnt	rep3
1102	0.83723	0.849382	37	cnt	rep3
1102	0.776117	0.43916	531	cnt	rep3
5827	0.660747	0.866977	139	cnt	rep1
5827	0.855005	0.403938	129	cnt	rep1
5827	0.931703	0.570904	142	cnt	rep1
10203	0.451595	0.688513	207	cnt	rep3
13642	0.487221	0.168454	519	cnt	rep2
6323	0.4623	0.774109	435	cnt	rep2
2956	0.852986	0.164016	65	cnt	rep1
546	0.549579	0.822111	390	cnt	rep2
546	0.387648	0.910247	14	cnt	rep2
14604	0.606047	0.213592	296	cnt	rep2
6770	0.532308	0.775945	130	cnt	rep2
2644	0.606229	0.0771251	52	cnt	rep1
2644	0.692346	0.677108	62	cnt	rep1
5879	0.669746	0.834163	139	cnt	rep1
5879	0.937696	0.563459	142	cnt	rep1
5879	0.766351	0.754743	143	cnt	rep1
8031	0.666414	0.28017	195	cnt	rep1
8031	0.884322	0.759727	198	cnt	rep1
13920	0.587971	0.195218	522	cnt	rep2
357	0.61253	0.629551	3	cnt	rep1
357	0.398235	0.91692	4	cnt	rep1
9450	0.505997	0.231796	234	cnt	rep1
9450	0.87753	0.374812	235	cnt	rep1
1692	0.683191	0.453377	13	cnt	rep1
1692	0.92031	0.625131	18	cnt	rep1
1692	0.864932	0.710631	27	cnt	rep1
1692	0.793776	0.794626	22	cnt	rep1
854	0.699102	0.392825	529	cnt	rep3
854	0.515898	0.228007	27	cnt	rep3
854	0.437772	0.592376	28	cnt	rep3
14544	0.598222	0.204266	296	cnt	rep2
5847	0.32992	0.634874	163	cnt	rep3
5847	0.308578	0.540799	170	cnt	rep3
2096	0.423213	0.686223	59	cnt	rep2
2096	0.648768	0.322809	19	cnt	rep2
9893	0.74333	0.632371	239	cnt	rep1
9893	0.299984	0.404612	247	cnt	rep1
4448	0.738957	0.928656	101	cnt	rep2
4448	0.270016	0.292183	425	cnt	rep2
13519	0.48529	0.184613	519	cnt	rep2
2159	0.426391	0.644584	59	cnt	rep2
2159	0.593304	0.400585	19	cnt	rep2
8901	0.317354	0.743875	192	cnt	rep3
7321	0.724842	0.630361	170	cnt	rep1
7321	0.292328	0.602781	183	cnt	rep1
14175	0.709455	0.521444	242	cnt	rep3
4436	0.305811	0.420896	133	cnt	rep3
4436	0.689102	0.163149	135	cnt	rep3
10352	0.476915	0.45239	462	cnt	rep2
4429	0.745861	0.934311	101	cnt	rep2
4429	0.26638	0.293242	425	cnt	rep2
773	0.70233	0.371855	529	cnt	rep3
773	0.664544	0.823669	22	cnt	rep3
773	0.324312	0.61746	390	cnt	rep3
10135	0.922359	0.609709	249	cnt	rep1
8434	0.315096	0.723702	192	cnt	rep3
1394	0.573961	0.696046	531	cnt	rep3
1394	0.452125	0.612644	53	cnt	rep3
1394	0.825127	0.080667	56	cnt	rep3
2014	0.289361	0.666588	407	cnt	rep3
2014	0.634706	0.781193	71	cnt	rep3
2014	0.422961	0.446794	74	cnt	rep3
10143	0.304112	0.714597	192	cnt	rep3
14817	0.461154	0.562438	383	cnt	rep1
8444	0.474968	0.333374	142	cnt	rep2
3961	0.855201	0.147595	92	cnt	rep1
3961	0.862899	0.566334	85	cnt	rep1
3961	0.813406	0.490448	93	cnt	rep1
5455	0.40036	0.738416	135	cnt	rep1
5455	0.808911	0.419907	129	cnt	rep1
5455	0.680464	0.0717998	137	cnt	rep1
9670	0.330431	0.716391	192	cnt	rep3
7677	0.285563	0.557536	186	cnt	rep1
14078	0.766423	0.672142	242	cnt	rep3
9918	0.76268	0.565559	239	cnt	rep1
9918	0.301632	0.420124	247	cnt	rep1
7486	0.281424	0.554396	186	cnt	rep1
11687	0.304404	0.590321	221	cnt	rep3
11054	0.34225	0.809487	264	cnt	rep1
11054	0.917025	0.539399	270	cnt	rep1
7877	0.800731	0.841381	194	cnt	rep1
7877	0.611014	0.055248	195	cnt	rep1
10358	0.789687	0.374711	252	cnt	rep1
12585	0.288857	0.367007	308	cnt	rep1
12585	0.759514	0.0325636	322	cnt	rep1
12585	0.295135	0.226257	323	cnt	rep1
1689	0.666302	0.577884	531	cnt	rep3
2019	0.792179	0.649627	13	cnt	rep1
2019	0.883672	0.581554	18	cnt	rep1
2019	0.618296	0.837988	41	cnt	rep1
7332	0.754111	0.567629	170	cnt	rep1
7332	0.293454	0.600615	183	cnt	rep1
7332	0.624167	0.0532358	176	cnt	rep1
10913	0.234687	0.0354888	192	cnt	rep2
7015	0.656662	0.408212	170	cnt	rep1
7015	0.722177	0.462864	175	cnt	rep1
7015	0.681363	0.756406	164	cnt	rep1
7015	0.599378	0.0859735	176	cnt	rep1
7015	0.403725	0.563228	179	cnt	rep1
12691	0.288236	0.363401	308	cnt	rep1
12691	0.719069	0.372217	325	cnt	rep1
12691	0.807755	0.687189	327	cnt	rep1
12691	0.390337	0.156163	323	cnt	rep1
1562	0.594504	0.627241	13	cnt	rep1
1562	0.935991	0.63426	18	cnt	rep1
1562	0.575091	0.765568	21	cnt	rep1
1562	0.652558	0.803675	22	cnt	rep1
6232	0.325666	0.632387	163	cnt	rep3
2507	0.819109	0.102995	79	cnt	rep3
2507	0.709339	0.787544	539	cnt	rep3
8673	0.329571	0.725274	192	cnt	rep3
4093	0.670938	0.176572	437	cnt	rep3
1495	0.741319	0.59105	531	cnt	rep3
1495	0.4672	0.408254	53	cnt	rep3
2355	0.531876	0.630804	71	cnt	rep3
2355	0.82076	0.0830347	79	cnt	rep3
2355	0.744169	0.392846	538	cnt	rep3
913	0.546429	0.196404	27	cnt	rep3
1732	0.620022	0.780415	531	cnt	rep3
1732	0.894877	0.343379	67	cnt	rep3
1790	0.663051	0.47702	19	cnt	rep2
14394	0.610086	0.185074	296	cnt	rep2
906	0.700465	0.17351	3	cnt	rep1
906	0.937979	0.33247	9	cnt	rep1
1236	0.465706	0.795846	11	cnt	rep1
1236	0.376935	0.258555	13	cnt	rep1
738	0.709087	0.439693	3	cnt	rep1
738	0.883245	0.189456	9	cnt	rep1
738	0.320893	0.426871	6	cnt	rep1
7001	0.659056	0.401746	170	cnt	rep1
7001	0.716393	0.423396	175	cnt	rep1
7001	0.698085	0.732225	164	cnt	rep1
7001	0.598303	0.0886311	176	cnt	rep1
4479	0.923297	0.374482	96	cnt	rep1
4479	0.439136	0.624809	105	cnt	rep1
3042	0.842636	0.174366	65	cnt	rep1
2639	0.607791	0.0758347	52	cnt	rep1
2639	0.692488	0.678959	62	cnt	rep1
9691	0.6683	0.285141	239	cnt	rep1
9691	0.794204	0.293797	241	cnt	rep1
6705	0.324311	0.670148	163	cnt	rep3
2512	0.654853	0.292608	403	cnt	rep2
5268	0.245482	0.284813	425	cnt	rep2
4191	0.695745	0.260632	437	cnt	rep3
11795	0.638911	0.31275	487	cnt	rep2
11795	0.55524	0.821	489	cnt	rep2
4202	0.706374	0.265615	437	cnt	rep3
5617	0.319698	0.640056	163	cnt	rep3
10953	0.359181	0.839749	264	cnt	rep1
10953	0.92942	0.538069	270	cnt	rep1
10953	0.504824	0.190646	268	cnt	rep1
10953	0.817742	0.34742	272	cnt	rep1
7548	0.270575	0.564835	186	cnt	rep1
3363	0.508309	0.0374845	78	cnt	rep2
13025	0.490688	0.26336	274	cnt	rep2
10671	0.62208	0.702581	469	cnt	rep2
10671	0.230545	0.0365106	192	cnt	rep2
10754	0.747839	0.333779	252	cnt	rep1
10754	0.359404	0.817072	264	cnt	rep1
13088	0.286564	0.350962	308	cnt	rep1
2451	0.803033	0.947106	51	cnt	rep1
2451	0.601334	0.0836396	52	cnt	rep1
2451	0.521796	0.838749	58	cnt	rep1
11171	0.656122	0.18577	474	cnt	rep3
3456	0.41213	0.215206	82	cnt	rep1
3456	0.560229	0.238917	83	cnt	rep1
5491	0.255583	0.295508	425	cnt	rep2
5491	0.711834	0.57771	433	cnt	rep2
4682	0.269726	0.290162	425	cnt	rep2
12153	0.759921	0.411021	497	cnt	rep2
1173	0.74698	0.453272	531	cnt	rep3
7970	0.519181	0.215779	552	cnt	rep3
11091	0.344945	0.76364	264	cnt	rep1
11091	0.927633	0.538934	270	cnt	rep1
1597	0.662181	0.576169	13	cnt	rep1
1597	0.942583	0.642772	18	cnt	rep1
1597	0.632279	0.858839	22	cnt	rep1
1597	0.294203	0.563876	25	cnt	rep1
14917	0.446608	0.848033	528	cnt	rep2
970	0.694523	0.178887	3	cnt	rep1
970	0.912306	0.407263	9	cnt	rep1
970	0.777099	0.614024	11	cnt	rep1
1605	0.665372	0.570879	13	cnt	rep1
1605	0.942298	0.640065	18	cnt	rep1
1605	0.631431	0.856836	22	cnt	rep1
1605	0.295097	0.570368	25	cnt	rep1
1605	0.690585	0.903194	26	cnt	rep1
1605	0.914636	0.743851	27	cnt	rep1
12306	0.758926	0.34908	307	cnt	rep1
12306	0.288787	0.402273	308	cnt	rep1
12306	0.455067	0.502972	304	cnt	rep1
12306	0.900438	0.0422047	309	cnt	rep1
12241	0.235997	0.0273925	479	cnt	rep2
3752	0.750664	0.655573	85	cnt	rep1
10723	0.440841	0.455735	213	cnt	rep3
1722	0.681732	0.388044	13	cnt	rep1
1722	0.914184	0.623993	18	cnt	rep1
1722	0.933713	0.539208	28	cnt	rep1
1554	0.71969	0.441534	531	cnt	rep3
1554	0.773579	0.377119	534	cnt	rep3
1554	0.604259	0.112991	60	cnt	rep3
3818	0.822408	0.559432	85	cnt	rep1
7101	0.698861	0.620028	170	cnt	rep1
7101	0.414708	0.647537	179	cnt	rep1
7101	0.623328	0.0505097	176	cnt	rep1
11358	0.405027	0.620682	478	cnt	rep2
11942	0.67356	0.550092	238	cnt	rep2
6775	0.797388	0.542092	150	cnt	rep1
6775	0.628435	0.834264	164	cnt	rep1
13225	0.288424	0.374773	308	cnt	rep1
13225	0.784799	0.233988	339	cnt	rep1
1004	0.693488	0.177671	3	cnt	rep1
1004	0.75209	0.600795	11	cnt	rep1
13132	0.276007	0.34912	308	cnt	rep1
13132	0.410336	0.259448	337	cnt	rep1
12190	0.739423	0.346781	497	cnt	rep2
1320	0.566371	0.811345	19	cnt	rep2
1320	0.598064	0.271153	42	cnt	rep2
1320	0.684823	0.660817	43	cnt	rep2
12311	0.717205	0.296708	499	cnt	rep2
10871	0.358819	0.839344	264	cnt	rep1
10871	0.938231	0.53619	270	cnt	rep1
10871	0.836286	0.180397	269	cnt	rep1
10871	0.491493	0.290095	268	cnt	rep1
10871	0.812659	0.334095	272	cnt	rep1
2819	0.243896	0.318457	409	cnt	rep2
483	0.684443	0.354304	8	cnt	rep3
483	0.339387	0.600906	390	cnt	rep3
483	0.603721	0.655602	10	cnt	rep3
483	0.935864	0.288563	9	cnt	rep3
11436	0.494148	0.74181	478	cnt	rep2
5433	0.31703	0.637218	163	cnt	rep3
13885	0.825317	0.854568	358	cnt	rep1
13885	0.319572	0.24791	359	cnt	rep1
13885	0.545933	0.184371	361	cnt	rep1
14166	0.710159	0.51932	242	cnt	rep3
2356	0.421497	0.734652	59	cnt	rep2
2356	0.768766	0.0365995	67	cnt	rep2
2356	0.853244	0.631312	68	cnt	rep2
8341	0.740947	0.564381	200	cnt	rep1
8497	0.317039	0.715	192	cnt	rep3
