## Extended data 4ab for "A conserved odorant receptor underpins borneol-mediated repellency in culicine mosquitoes" (part 3 of 3)

frame	x	y	trajectory	treatment	rep
777	0.650646	0.259354	390	cnt	rep2
777	0.385917	0.678439	19	cnt	rep2
2302	0.608699	0.826663	71	cnt	rep3
2302	0.469488	0.551081	407	cnt	rep3
2302	0.812174	0.0994044	79	cnt	rep3
2302	0.761598	0.312665	538	cnt	rep3
13236	0.285303	0.39222	308	cnt	rep1
140	0.715892	0.788656	1	cnt	rep2
2108	0.426808	0.673991	59	cnt	rep2
471	0.612036	0.687363	390	cnt	rep2
471	0.386152	0.908885	14	cnt	rep2
7014	0.569531	0.136477	438	cnt	rep2
4320	0.940066	0.362523	96	cnt	rep1
9439	0.320004	0.734879	192	cnt	rep3
829	0.703511	0.38006	529	cnt	rep3
829	0.510822	0.244872	27	cnt	rep3
829	0.438317	0.579798	28	cnt	rep3
4702	0.690707	0.721139	546	cnt	rep3
11200	0.397533	0.566505	218	cnt	rep2
11200	0.526523	0.911683	220	cnt	rep2
11855	0.760773	0.524025	288	cnt	rep1
11855	0.913315	0.541259	270	cnt	rep1
9857	0.711927	0.572743	239	cnt	rep1
9857	0.35391	0.805792	246	cnt	rep1
6303	0.525724	0.818565	435	cnt	rep2
6303	0.19938	0.0385446	436	cnt	rep2
8397	0.478584	0.226041	142	cnt	rep2
13297	0.282623	0.568028	308	cnt	rep1
13297	0.590834	0.849527	344	cnt	rep1
13297	0.42701	0.316845	345	cnt	rep1
13297	0.909427	0.418761	346	cnt	rep1
1873	0.678346	0.65209	13	cnt	rep1
1873	0.94148	0.531815	28	cnt	rep1
1873	0.530605	0.796832	31	cnt	rep1
1873	0.869649	0.586935	18	cnt	rep1
1873	0.690707	0.719151	34	cnt	rep1
4831	0.91002	0.534323	447	cnt	rep3
4831	0.455124	0.648285	448	cnt	rep3
1321	0.666441	0.611113	531	cnt	rep3
9219	0.775573	0.392824	223	cnt	rep1
9219	0.814007	0.662998	229	cnt	rep1
9219	0.52725	0.799643	230	cnt	rep1
5249	0.776458	0.556113	128	cnt	rep1
5249	0.80716	0.374893	129	cnt	rep1
5249	0.566922	0.0643604	131	cnt	rep1
14423	0.591203	0.806627	372	cnt	rep1
14423	0.712902	0.630352	370	cnt	rep1
941	0.583828	0.342318	390	cnt	rep2
941	0.413256	0.694062	19	cnt	rep2
4107	0.703475	0.44903	95	cnt	rep1
4107	0.818643	0.500216	93	cnt	rep1
4107	0.871239	0.584478	85	cnt	rep1
2449	0.650075	0.279706	403	cnt	rep2
5324	0.251736	0.294043	425	cnt	rep2
9885	0.740686	0.625221	239	cnt	rep1
9885	0.292544	0.402258	247	cnt	rep1
3318	0.390907	0.160695	76	cnt	rep1
13972	0.838627	0.73939	240	cnt	rep3
5618	0.80852	0.409786	129	cnt	rep1
5618	0.653672	0.929899	139	cnt	rep1
2920	0.853494	0.162052	65	cnt	rep1
4412	0.916358	0.388468	96	cnt	rep1
4412	0.30172	0.601053	103	cnt	rep1
6527	0.324379	0.629707	163	cnt	rep3
9827	0.309089	0.711393	192	cnt	rep3
9827	0.309494	0.433616	464	cnt	rep3
796	0.681448	0.275963	3	cnt	rep1
796	0.899281	0.191201	9	cnt	rep1
5690	0.550136	0.769409	433	cnt	rep2
14154	0.806817	0.833155	369	cnt	rep1
5422	0.256129	0.299362	425	cnt	rep2
9784	0.699518	0.423028	239	cnt	rep1
9784	0.75918	0.363036	241	cnt	rep1
9432	0.492059	0.257968	234	cnt	rep1
6769	0.532548	0.766238	130	cnt	rep2
5789	0.422628	0.705674	433	cnt	rep2
4417	0.917453	0.380045	96	cnt	rep1
876	0.528396	0.228742	27	cnt	rep3
4884	0.273119	0.301099	425	cnt	rep2
5060	0.325324	0.762179	119	cnt	rep1
11120	0.636245	0.186689	474	cnt	rep3
3631	0.517877	0.690338	85	cnt	rep1
13133	0.317506	0.238908	486	cnt	rep3
1921	0.321587	0.695445	407	cnt	rep3
1921	0.571353	0.8573	71	cnt	rep3
1921	0.853973	0.746432	73	cnt	rep3
5037	0.483941	0.66202	448	cnt	rep3
379	0.636429	0.628948	3	cnt	rep1
379	0.391837	0.917541	4	cnt	rep1
11121	0.636876	0.183728	474	cnt	rep3
706	0.664661	0.55782	390	cnt	rep2
706	0.312711	0.738279	19	cnt	rep2
10632	0.230808	0.036456	192	cnt	rep2
10632	0.689962	0.770085	469	cnt	rep2
11959	0.728031	0.437015	288	cnt	rep1
11959	0.892247	0.551625	270	cnt	rep1
4903	0.472085	0.648139	448	cnt	rep3
6709	0.506354	0.704689	130	cnt	rep2
14027	0.86213	0.724606	240	cnt	rep3
10973	0.589391	0.807491	215	cnt	rep2
10973	0.611396	0.160184	470	cnt	rep2
10973	0.233284	0.0356538	192	cnt	rep2
9759	0.416844	0.415062	458	cnt	rep2
9759	0.218523	0.0394559	157	cnt	rep2
11525	0.916819	0.532696	270	cnt	rep1
4984	0.802377	0.373759	109	cnt	rep1
4984	0.475091	0.197313	117	cnt	rep1
7929	0.646598	0.130529	195	cnt	rep1
387	0.639095	0.627789	3	cnt	rep1
387	0.395268	0.923427	4	cnt	rep1
2205	0.756808	0.79346	49	cnt	rep1
2205	0.708779	0.181647	50	cnt	rep1
2205	0.822902	0.908074	51	cnt	rep1
2205	0.488495	0.247159	45	cnt	rep1
11661	0.915459	0.533602	270	cnt	rep1
11661	0.731542	0.775423	288	cnt	rep1
11661	0.769343	0.941191	290	cnt	rep1
12734	0.336286	0.0946005	266	cnt	rep2
9701	0.313841	0.716078	192	cnt	rep3
11481	0.810605	0.133944	480	cnt	rep2
4130	0.783075	0.880631	101	cnt	rep2
4130	0.344075	0.465909	424	cnt	rep2
9971	0.743372	0.493649	239	cnt	rep1
9971	0.303175	0.493632	247	cnt	rep1
8100	0.520117	0.220115	552	cnt	rep3
12943	0.490544	0.168061	274	cnt	rep2
5296	0.251781	0.294293	425	cnt	rep2
7872	0.811395	0.854906	194	cnt	rep1
1866	0.592993	0.375159	19	cnt	rep2
9260	0.32401	0.73123	192	cnt	rep3
12445	0.289635	0.370121	308	cnt	rep1
4165	0.673461	0.192612	437	cnt	rep3
4181	0.689515	0.228943	437	cnt	rep3
627	0.765804	0.628392	3	cnt	rep1
627	0.85433	0.930183	8	cnt	rep1
627	0.326297	0.621566	6	cnt	rep1
12427	0.781202	0.623587	478	cnt	rep3
12208	0.418194	0.59721	476	cnt	rep3
8505	0.321492	0.718549	192	cnt	rep3
13987	0.852362	0.799309	358	cnt	rep1
376	0.637733	0.628798	3	cnt	rep1
376	0.393223	0.918736	4	cnt	rep1
4490	0.910569	0.36863	96	cnt	rep1
4490	0.457377	0.627155	105	cnt	rep1
4490	0.409374	0.350607	104	cnt	rep1
9909	0.627378	0.212936	459	cnt	rep2
4219	0.755913	0.935334	101	cnt	rep2
3044	0.474933	0.228465	540	cnt	rep3
3044	0.699971	0.559083	420	cnt	rep3
3044	0.317274	0.678748	421	cnt	rep3
7285	0.510065	0.202581	552	cnt	rep3
8655	0.334791	0.714652	192	cnt	rep3
14948	0.739306	0.238928	249	cnt	rep3
8627	0.411769	0.331822	450	cnt	rep2
8627	0.369232	0.581661	451	cnt	rep2
4688	0.92993	0.338792	96	cnt	rep1
4688	0.647902	0.879975	109	cnt	rep1
9489	0.336674	0.721608	192	cnt	rep3
8105	0.657963	0.325628	195	cnt	rep1
8105	0.701718	0.168587	200	cnt	rep1
8105	0.838821	0.660684	199	cnt	rep1
14191	0.710463	0.518444	242	cnt	rep3
1847	0.696928	0.622941	13	cnt	rep1
1847	0.93315	0.533998	28	cnt	rep1
1847	0.86511	0.593073	18	cnt	rep1
1847	0.512412	0.805732	31	cnt	rep1
10623	0.783973	0.295294	252	cnt	rep1
10623	0.435571	0.395801	257	cnt	rep1
10623	0.867593	0.758948	263	cnt	rep1
9923	0.626097	0.207933	459	cnt	rep2
10661	0.360887	0.435199	213	cnt	rep3
7090	0.699122	0.608596	170	cnt	rep1
7090	0.566513	0.673032	164	cnt	rep1
7090	0.612156	0.0566902	176	cnt	rep1
7090	0.41145	0.621756	179	cnt	rep1
6775	0.553498	0.78747	130	cnt	rep2
843	0.701993	0.377525	529	cnt	rep3
843	0.522519	0.229125	27	cnt	rep3
843	0.439368	0.585406	28	cnt	rep3
2147	0.425855	0.662383	59	cnt	rep2
2147	0.600166	0.330754	19	cnt	rep2
10372	0.486476	0.4676	462	cnt	rep2
10372	0.787801	0.120728	197	cnt	rep2
10372	0.228729	0.0401318	192	cnt	rep2
11463	0.233646	0.0320048	479	cnt	rep2
8696	0.468134	0.294813	450	cnt	rep2
13567	0.48583	0.180758	519	cnt	rep2
6700	0.502617	0.71905	130	cnt	rep2
8017	0.51857	0.211122	552	cnt	rep3
8017	0.456174	0.955731	185	cnt	rep3
11074	0.633352	0.331702	470	cnt	rep2
11074	0.53737	0.191391	472	cnt	rep2
11074	0.232436	0.0346711	192	cnt	rep2
12894	0.360959	0.458841	271	cnt	rep2
5386	0.805381	0.398987	129	cnt	rep1
14384	0.540949	0.796934	372	cnt	rep1
14384	0.733087	0.590816	370	cnt	rep1
14384	0.554737	0.0519236	374	cnt	rep1
9084	0.322068	0.734976	192	cnt	rep3
8969	0.311495	0.568486	221	cnt	rep1
2805	0.796917	0.351049	66	cnt	rep1
2805	0.861161	0.162646	65	cnt	rep1
2805	0.311115	0.673618	69	cnt	rep1
6406	0.439386	0.2644	435	cnt	rep2
9811	0.220402	0.0408116	157	cnt	rep2
12641	0.290634	0.367638	308	cnt	rep1
11315	0.919897	0.541577	270	cnt	rep1
11315	0.354097	0.293251	280	cnt	rep1
9961	0.625812	0.206759	459	cnt	rep2
9961	0.225281	0.0396314	157	cnt	rep2
10601	0.782772	0.550865	212	cnt	rep3
1007	0.643157	0.398345	390	cnt	rep2
1007	0.427573	0.707263	19	cnt	rep2
1007	0.647879	0.935158	25	cnt	rep2
1007	0.503774	0.168265	26	cnt	rep2
13046	0.487074	0.154259	514	cnt	rep2
13439	0.295006	0.313331	489	cnt	rep3
7817	0.764667	0.283265	193	cnt	rep1
8742	0.325084	0.73253	192	cnt	rep3
642	0.824248	0.383605	19	cnt	rep3
642	0.558923	0.983107	17	cnt	rep3
642	0.334896	0.624648	390	cnt	rep3
5947	0.483488	0.338105	433	cnt	rep2
4783	0.266226	0.295029	425	cnt	rep2
8545	0.628007	0.402994	149	cnt	rep2
4942	0.798654	0.527193	109	cnt	rep1
4942	0.468072	0.203677	117	cnt	rep1
4942	0.334869	0.717785	116	cnt	rep1
12488	0.289914	0.368792	308	cnt	rep1
12488	0.433129	0.210106	319	cnt	rep1
12488	0.749753	0.966081	321	cnt	rep1
12488	0.790357	0.0700126	322	cnt	rep1
453	0.681704	0.346647	8	cnt	rep3
453	0.927324	0.314181	9	cnt	rep3
453	0.338537	0.594498	390	cnt	rep3
1710	0.650787	0.745804	19	cnt	rep2
12555	0.415625	0.477351	479	cnt	rep3
7522	0.272515	0.564763	186	cnt	rep1
1066	0.698661	0.410129	390	cnt	rep2
1066	0.455595	0.723329	19	cnt	rep2
1066	0.60121	0.804365	395	cnt	rep2
5558	0.321337	0.639203	163	cnt	rep3
11736	0.305108	0.592323	221	cnt	rep3
10157	0.4149	0.133821	250	cnt	rep1
1897	0.691076	0.709652	13	cnt	rep1
1897	0.545303	0.758291	31	cnt	rep1
1897	0.657748	0.860731	35	cnt	rep1
1897	0.927636	0.509092	28	cnt	rep1
9734	0.319325	0.716287	192	cnt	rep3
10912	0.361298	0.839973	264	cnt	rep1
10912	0.940556	0.535287	270	cnt	rep1
10912	0.548999	0.145666	271	cnt	rep1
10912	0.471576	0.241388	268	cnt	rep1
10912	0.811673	0.337521	272	cnt	rep1
4993	0.477745	0.663981	448	cnt	rep3
4248	0.738049	0.714038	438	cnt	rep3
7959	0.651272	0.153673	195	cnt	rep1
14996	0.494903	0.397345	383	cnt	rep1
12078	0.762663	0.534047	288	cnt	rep1
4911	0.272542	0.296896	425	cnt	rep2
944	0.546579	0.168018	27	cnt	rep3
14013	0.58803	0.168182	522	cnt	rep2
14658	0.616251	0.337222	296	cnt	rep2
14658	0.718267	0.822297	299	cnt	rep2
14658	0.214464	0.525145	525	cnt	rep2
9105	0.32527	0.731366	192	cnt	rep3
4776	0.663988	0.738614	109	cnt	rep1
4781	0.663668	0.707847	109	cnt	rep1
4781	0.742497	0.920608	111	cnt	rep1
10937	0.360016	0.833379	264	cnt	rep1
10937	0.940013	0.535534	270	cnt	rep1
10937	0.501577	0.197468	268	cnt	rep1
10937	0.531305	0.0558144	271	cnt	rep1
10937	0.816303	0.34307	272	cnt	rep1
11496	0.234752	0.0318705	479	cnt	rep2
14982	0.456279	0.757547	528	cnt	rep2
8760	0.32722	0.729551	192	cnt	rep3
8760	0.53134	0.333021	194	cnt	rep3
10566	0.784772	0.314631	252	cnt	rep1
10566	0.780435	0.454076	260	cnt	rep1
10566	0.498524	0.289656	257	cnt	rep1
3198	0.658358	0.808179	106	cnt	rep3
4069	0.867185	0.597419	85	cnt	rep1
4069	0.812624	0.492678	93	cnt	rep1
4069	0.695709	0.386446	95	cnt	rep1
10330	0.873537	0.786092	251	cnt	rep1
10595	0.786893	0.311008	252	cnt	rep1
10595	0.465991	0.335363	257	cnt	rep1
10595	0.866268	0.739197	263	cnt	rep1
351	0.682759	0.713391	390	cnt	rep2
351	0.779506	0.782893	11	cnt	rep2
2369	0.832812	0.0974541	79	cnt	rep3
2369	0.744305	0.44652	538	cnt	rep3
2369	0.394906	0.874191	82	cnt	rep3
2369	0.463352	0.622093	83	cnt	rep3
12789	0.341836	0.722124	270	cnt	rep2
2312	0.446631	0.707639	59	cnt	rep2
11846	0.760343	0.541261	288	cnt	rep1
11846	0.689213	0.186541	295	cnt	rep1
2612	0.679402	0.414486	403	cnt	rep2
2191	0.648151	0.759792	71	cnt	rep3
2191	0.426318	0.592537	407	cnt	rep3
2191	0.821211	0.0749566	79	cnt	rep3
14626	0.615205	0.247239	296	cnt	rep2
13088	0.475496	0.372075	274	cnt	rep2
6890	0.305671	0.663727	163	cnt	rep3
3888	0.683585	0.851804	98	cnt	rep2
9182	0.321907	0.739861	192	cnt	rep3
7341	0.295032	0.597807	183	cnt	rep1
7341	0.753419	0.510226	170	cnt	rep1
4825	0.673092	0.978509	143	cnt	rep3
4825	0.920091	0.534816	447	cnt	rep3
10598	0.787186	0.310688	252	cnt	rep1
10598	0.463449	0.341896	257	cnt	rep1
10598	0.865125	0.756361	263	cnt	rep1
1458	0.701791	0.709677	531	cnt	rep3
1458	0.450527	0.471428	53	cnt	rep3
11496	0.922594	0.530165	270	cnt	rep1
11496	0.680674	0.81185	284	cnt	rep1
13137	0.318267	0.234412	486	cnt	rep3
14267	0.710501	0.520244	242	cnt	rep3
9374	0.738224	0.750351	230	cnt	rep1
9374	0.442951	0.316064	234	cnt	rep1
9374	0.770235	0.446489	235	cnt	rep1
5082	0.487038	0.654464	448	cnt	rep3
5329	0.760203	0.622153	128	cnt	rep1
5329	0.812203	0.378946	129	cnt	rep1
7051	0.671251	0.492913	170	cnt	rep1
7051	0.634854	0.729804	164	cnt	rep1
7051	0.599697	0.0728408	176	cnt	rep1
7051	0.40974	0.585355	179	cnt	rep1
7051	0.82703	0.705464	180	cnt	rep1
7236	0.628495	0.740904	170	cnt	rep1
7236	0.6284	0.0529847	176	cnt	rep1
7236	0.347568	0.742389	179	cnt	rep1
9795	0.312893	0.711662	192	cnt	rep3
9795	0.291803	0.446866	464	cnt	rep3
6345	0.328801	0.62903	163	cnt	rep3
11203	0.396515	0.564421	218	cnt	rep2
11203	0.526754	0.912652	220	cnt	rep2
10895	0.360728	0.832341	264	cnt	rep1
10895	0.931697	0.538321	270	cnt	rep1
10895	0.833563	0.187905	269	cnt	rep1
10895	0.479081	0.263503	268	cnt	rep1
10895	0.534435	0.167469	271	cnt	rep1
10895	0.817404	0.342772	272	cnt	rep1
7334	0.507705	0.200117	552	cnt	rep3
7839	0.769284	0.285165	193	cnt	rep1
10612	0.230427	0.0362809	192	cnt	rep2
10612	0.700167	0.806254	469	cnt	rep2
12576	0.284763	0.36447	308	cnt	rep1
12576	0.759117	0.0329477	322	cnt	rep1
6109	0.508943	0.193945	433	cnt	rep2
13228	0.28739	0.379829	308	cnt	rep1
4379	0.749104	0.929184	101	cnt	rep2
4379	0.268708	0.268778	425	cnt	rep2
10407	0.452203	0.419427	462	cnt	rep2
10407	0.785678	0.11455	197	cnt	rep2
10407	0.232975	0.0380132	192	cnt	rep2
403	0.639488	0.610275	3	cnt	rep1
403	0.39924	0.914262	4	cnt	rep1
9938	0.626678	0.217951	459	cnt	rep2
12018	0.745536	0.363002	288	cnt	rep1
12018	0.840716	0.614681	270	cnt	rep1
12018	0.3643	0.23741	302	cnt	rep1
14478	0.650532	0.814005	372	cnt	rep1
14478	0.662637	0.14398	375	cnt	rep1
12043	0.768591	0.466736	288	cnt	rep1
12043	0.823688	0.624575	270	cnt	rep1
12043	0.359025	0.318382	302	cnt	rep1
5460	0.24955	0.288321	425	cnt	rep2
5460	0.701866	0.47731	433	cnt	rep2
2216	0.641275	0.774744	71	cnt	rep3
2216	0.42421	0.589318	407	cnt	rep3
2216	0.824754	0.080827	79	cnt	rep3
1443	0.632115	0.711973	19	cnt	rep2
1443	0.673074	0.502854	398	cnt	rep2
11889	0.641218	0.578257	487	cnt	rep2
14258	0.757162	0.714062	370	cnt	rep1
13278	0.619322	0.375575	282	cnt	rep2
13278	0.40917	0.955365	515	cnt	rep2
13278	0.487927	0.286769	274	cnt	rep2
13485	0.536646	0.402644	348	cnt	rep1
1341	0.644894	0.65783	531	cnt	rep3
1341	0.484015	0.72521	53	cnt	rep3
2114	0.472353	0.515487	45	cnt	rep1
2114	0.78264	0.923887	46	cnt	rep1
2114	0.874913	0.544748	47	cnt	rep1
1096	0.64591	0.360758	390	cnt	rep2
1096	0.462062	0.730719	19	cnt	rep2
1096	0.633009	0.781344	395	cnt	rep2
1810	0.404606	0.880936	402	cnt	rep3
1810	0.78027	0.492946	69	cnt	rep3
5252	0.246143	0.283124	425	cnt	rep2
617	0.594748	0.80052	390	cnt	rep2
2042	0.69971	0.592781	19	cnt	rep2
2042	0.420064	0.714734	59	cnt	rep2
2419	0.819598	0.0981847	79	cnt	rep3
2419	0.460132	0.877063	82	cnt	rep3
8906	0.317535	0.741856	192	cnt	rep3
11186	0.936054	0.536763	270	cnt	rep1
11186	0.360558	0.709785	277	cnt	rep1
9434	0.688891	0.968921	170	cnt	rep2
1182	0.559799	0.704273	11	cnt	rep1
7600	0.286977	0.5652	186	cnt	rep1
8623	0.854008	0.86547	213	cnt	rep1
6614	0.32103	0.634665	163	cnt	rep3
1298	0.673764	0.571514	531	cnt	rep3
1779	0.688663	0.472277	19	cnt	rep2
11727	0.912833	0.537831	270	cnt	rep1
11727	0.791499	0.88475	290	cnt	rep1
11727	0.777861	0.658202	288	cnt	rep1
9328	0.632865	0.803459	230	cnt	rep1
12492	0.289758	0.369525	308	cnt	rep1
12492	0.432416	0.205616	319	cnt	rep1
12492	0.75073	0.966544	321	cnt	rep1
12492	0.788272	0.0637367	322	cnt	rep1
6037	0.335625	0.631472	163	cnt	rep3
8967	0.326114	0.725501	192	cnt	rep3
8722	0.325273	0.741375	192	cnt	rep3
8820	0.317133	0.745071	192	cnt	rep3
8820	0.53516	0.327836	194	cnt	rep3
13448	0.397365	0.905128	283	cnt	rep2
12077	0.233502	0.0276401	479	cnt	rep2
5403	0.805971	0.404991	129	cnt	rep1
5403	0.352708	0.834564	135	cnt	rep1
5403	0.634742	0.059356	137	cnt	rep1
1228	0.47824	0.766233	11	cnt	rep1
1228	0.375057	0.245332	13	cnt	rep1
12276	0.456751	0.606653	476	cnt	rep3
14899	0.440625	0.547222	383	cnt	rep1
7611	0.270627	0.569049	186	cnt	rep1
1219	0.495937	0.735919	11	cnt	rep1
6777	0.795656	0.539908	150	cnt	rep1
6777	0.639059	0.833286	164	cnt	rep1
3477	0.556769	0.253373	83	cnt	rep1
3477	0.603901	0.836444	84	cnt	rep1
1482	0.72283	0.62855	531	cnt	rep3
1482	0.457989	0.447211	53	cnt	rep3
12927	0.285948	0.350936	308	cnt	rep1
2163	0.700703	0.745456	71	cnt	rep3
2163	0.411325	0.597223	407	cnt	rep3
2163	0.823441	0.0807815	79	cnt	rep3
4752	0.27452	0.300568	425	cnt	rep2
1555	0.624379	0.739888	19	cnt	rep2
1555	0.590226	0.647931	399	cnt	rep2
1555	0.621794	0.304104	398	cnt	rep2
349	0.611413	0.632296	3	cnt	rep1
349	0.420867	0.919972	4	cnt	rep1
2041	0.697454	0.599178	19	cnt	rep2
2041	0.419766	0.713494	59	cnt	rep2
257	0.507647	0.559651	3	cnt	rep1
1181	0.590295	0.294074	390	cnt	rep2
1181	0.497455	0.779525	19	cnt	rep2
1181	0.584841	0.0981225	35	cnt	rep2
1615	0.665042	0.568678	13	cnt	rep1
1615	0.934929	0.643351	18	cnt	rep1
1615	0.63186	0.838004	22	cnt	rep1
1615	0.296961	0.576991	25	cnt	rep1
1615	0.893006	0.724003	27	cnt	rep1
2421	0.819582	0.0955536	79	cnt	rep3
14873	0.46404	0.596449	383	cnt	rep1
11913	0.232767	0.029965	479	cnt	rep2
4160	0.675322	0.187859	437	cnt	rep3
1841	0.701956	0.589271	13	cnt	rep1
1841	0.935976	0.538326	28	cnt	rep1
1841	0.864439	0.598719	18	cnt	rep1
1841	0.501821	0.814758	31	cnt	rep1
851	0.684574	0.189806	3	cnt	rep1
851	0.953014	0.353081	9	cnt	rep1
6894	0.79408	0.547855	150	cnt	rep1
6894	0.662057	0.625091	164	cnt	rep1
6894	0.66372	0.282184	170	cnt	rep1
6894	0.470127	0.273186	171	cnt	rep1
3062	0.476894	0.231979	540	cnt	rep3
3062	0.702255	0.598531	420	cnt	rep3
3062	0.316965	0.667586	421	cnt	rep3
7000	0.659181	0.400213	170	cnt	rep1
7000	0.719168	0.417986	175	cnt	rep1
7000	0.700357	0.72882	164	cnt	rep1
7000	0.597975	0.0875533	176	cnt	rep1
7000	0.543132	0.182449	171	cnt	rep1
958	0.579261	0.349481	390	cnt	rep2
958	0.418104	0.689418	19	cnt	rep2
958	0.787173	0.852469	24	cnt	rep2
958	0.648061	0.945047	25	cnt	rep2
3779	0.61147	0.178122	86	cnt	rep2
1298	0.538579	0.791634	19	cnt	rep2
1298	0.560051	0.0646767	41	cnt	rep2
632	0.827082	0.388437	19	cnt	rep3
632	0.558223	0.983552	17	cnt	rep3
7120	0.694543	0.628227	170	cnt	rep1
7120	0.42065	0.681426	179	cnt	rep1
4091	0.778119	0.859156	101	cnt	rep2
4091	0.504134	0.234858	103	cnt	rep2
4091	0.342694	0.468259	424	cnt	rep2
10475	0.788955	0.321616	252	cnt	rep1
6128	0.324481	0.629804	163	cnt	rep3
14625	0.61552	0.245021	296	cnt	rep2
10377	0.791553	0.314962	252	cnt	rep1
14081	0.590893	0.176183	522	cnt	rep2
1585	0.710127	0.347797	531	cnt	rep3
1585	0.776887	0.376463	534	cnt	rep3
1585	0.635094	0.0420559	60	cnt	rep3
1585	0.766565	0.569935	62	cnt	rep3
1585	0.318251	0.60711	63	cnt	rep3
11215	0.709547	0.240199	474	cnt	rep3
1158	0.731696	0.0991717	3	cnt	rep1
1158	0.602602	0.753473	11	cnt	rep1
5211	0.294054	0.4933	126	cnt	rep1
5211	0.786285	0.570107	128	cnt	rep1
5987	0.592335	0.74652	139	cnt	rep1
5987	0.762077	0.396595	144	cnt	rep1
10206	0.676039	0.561996	194	cnt	rep2
10206	0.22686	0.0385976	192	cnt	rep2
8831	0.261503	0.741589	453	cnt	rep2
8831	0.198674	0.0392701	157	cnt	rep2
2763	0.601191	0.0895311	52	cnt	rep1
2763	0.826417	0.463389	66	cnt	rep1
2763	0.588538	0.87017	67	cnt	rep1
8209	0.703212	0.409739	195	cnt	rep1
8209	0.751788	0.306288	200	cnt	rep1
8209	0.418492	0.596152	204	cnt	rep1
9465	0.693268	0.974228	170	cnt	rep2
10456	0.302767	0.284257	467	cnt	rep3
6688	0.499811	0.728165	130	cnt	rep2
9954	0.323205	0.718677	192	cnt	rep3
6140	0.672252	0.618225	139	cnt	rep1
6140	0.776169	0.378451	144	cnt	rep1
6140	0.789279	0.504237	150	cnt	rep1
462	0.616388	0.702331	390	cnt	rep2
5326	0.249831	0.292524	425	cnt	rep2
6237	0.325406	0.631651	163	cnt	rep3
2419	0.72292	0.155829	50	cnt	rep1
2419	0.80562	0.94263	51	cnt	rep1
2419	0.597589	0.0708857	52	cnt	rep1
2419	0.516961	0.842115	58	cnt	rep1
6094	0.501761	0.185015	433	cnt	rep2
786	0.646707	0.257663	390	cnt	rep2
786	0.38699	0.67966	19	cnt	rep2
7923	0.648331	0.12317	195	cnt	rep1
1763	0.683772	0.540442	19	cnt	rep2
821	0.701017	0.389922	529	cnt	rep3
821	0.510555	0.242682	27	cnt	rep3
821	0.440249	0.575771	28	cnt	rep3
4916	0.472422	0.646123	448	cnt	rep3
611	0.575839	0.809636	390	cnt	rep2
611	0.248045	0.348208	18	cnt	rep2
9809	0.311485	0.710385	192	cnt	rep3
9809	0.295532	0.441954	464	cnt	rep3
3932	0.471642	0.80752	420	cnt	rep2
2268	0.440269	0.615337	59	cnt	rep2
2268	0.61875	0.737276	19	cnt	rep2
2268	0.654719	0.370582	62	cnt	rep2
14313	0.476537	0.774771	372	cnt	rep1
14313	0.766173	0.626962	370	cnt	rep1
7037	0.668897	0.450573	170	cnt	rep1
7037	0.717556	0.470799	175	cnt	rep1
7037	0.659088	0.77192	164	cnt	rep1
7037	0.599392	0.0746506	176	cnt	rep1
7037	0.408154	0.582836	179	cnt	rep1
7037	0.553055	0.1374	171	cnt	rep1
14928	0.44872	0.770603	528	cnt	rep2
1652	0.674098	0.465459	531	cnt	rep3
1652	0.620553	0.100239	64	cnt	rep3
13381	0.46027	0.674523	274	cnt	rep2
12924	0.286286	0.352664	308	cnt	rep1
12924	0.413538	0.264927	330	cnt	rep1
5649	0.577993	0.766379	433	cnt	rep2
916	0.582519	0.297127	390	cnt	rep2
916	0.416787	0.68852	19	cnt	rep2
916	0.807557	0.791183	21	cnt	rep2
916	0.431177	0.803174	392	cnt	rep2
10510	0.790169	0.313241	252	cnt	rep1
11275	0.930944	0.539407	270	cnt	rep1
11275	0.314439	0.259716	280	cnt	rep1
13100	0.279467	0.361299	308	cnt	rep1
13100	0.786934	0.483957	336	cnt	rep1
5496	0.79789	0.413735	129	cnt	rep1
5496	0.673319	0.0674766	137	cnt	rep1
2774	0.249801	0.299632	409	cnt	rep2
7406	0.516408	0.215106	552	cnt	rep3
784	0.703195	0.374764	529	cnt	rep3
784	0.327472	0.591746	390	cnt	rep3
784	0.742847	0.963605	23	cnt	rep3
14584	0.593633	0.205784	296	cnt	rep2
2172	0.75988	0.779893	49	cnt	rep1
2172	0.764108	0.966348	46	cnt	rep1
2172	0.338621	0.210255	44	cnt	rep1
2172	0.713211	0.215379	50	cnt	rep1
1647	0.670596	0.45391	531	cnt	rep3
1647	0.62312	0.140523	64	cnt	rep3
10866	0.36192	0.837857	264	cnt	rep1
10866	0.939298	0.536773	270	cnt	rep1
10866	0.835983	0.179885	269	cnt	rep1
10866	0.494793	0.297775	268	cnt	rep1
10866	0.479039	0.203	271	cnt	rep1
10866	0.811417	0.32906	272	cnt	rep1
610	0.576859	0.810778	390	cnt	rep2
610	0.247149	0.34841	18	cnt	rep2
5564	0.804079	0.410176	129	cnt	rep1
3704	0.649443	0.710732	85	cnt	rep1
3704	0.749393	0.436999	86	cnt	rep1
3704	0.942477	0.515761	87	cnt	rep1
252	0.722475	0.781477	1	cnt	rep2
252	0.613391	0.889883	388	cnt	rep2
1991	0.31083	0.655201	407	cnt	rep3
1991	0.616809	0.859906	71	cnt	rep3
1991	0.434392	0.422303	74	cnt	rep3
13350	0.649782	0.789887	344	cnt	rep1
13350	0.537464	0.221066	348	cnt	rep1
6871	0.318965	0.665884	163	cnt	rep3
12215	0.63231	0.678984	288	cnt	rep1
12215	0.482819	0.247152	304	cnt	rep1
12215	0.676255	0.720175	307	cnt	rep1
12215	0.277453	0.437398	308	cnt	rep1
12215	0.383362	0.411564	303	cnt	rep1
4315	0.742814	0.923206	101	cnt	rep2
4315	0.275153	0.271388	425	cnt	rep2
7987	0.654449	0.202149	195	cnt	rep1
7987	0.914661	0.634468	197	cnt	rep1
6642	0.790589	0.543085	150	cnt	rep1
6642	0.294165	0.346901	163	cnt	rep1
6642	0.638083	0.814166	164	cnt	rep1
6642	0.783639	0.1858	162	cnt	rep1
10537	0.789424	0.312715	252	cnt	rep1
10537	0.743605	0.457108	260	cnt	rep1
5891	0.453902	0.413858	433	cnt	rep2
5891	0.296951	0.0882917	125	cnt	rep2
14326	0.612771	0.179463	296	cnt	rep2
14668	0.864168	0.629721	379	cnt	rep1
14668	0.812441	0.46253	375	cnt	rep1
14668	0.491024	0.508698	380	cnt	rep1
2196	0.761419	0.799282	49	cnt	rep1
2196	0.707613	0.181944	50	cnt	rep1
2196	0.332876	0.206394	44	cnt	rep1
14144	0.736016	0.568515	242	cnt	rep3
1378	0.622179	0.759532	19	cnt	rep2
1378	0.673569	0.377638	398	cnt	rep2
9797	0.312708	0.710981	192	cnt	rep3
6183	0.658777	0.772904	435	cnt	rep2
9408	0.326353	0.737302	192	cnt	rep3
800	0.701326	0.387639	529	cnt	rep3
800	0.326759	0.60242	390	cnt	rep3
800	0.481234	0.295352	27	cnt	rep3
13320	0.583732	0.247139	282	cnt	rep2
3738	0.721873	0.684149	85	cnt	rep1
3738	0.794943	0.551706	86	cnt	rep1
4833	0.272835	0.308476	425	cnt	rep2
9772	0.703713	0.422781	239	cnt	rep1
9772	0.760377	0.340482	241	cnt	rep1
13531	0.317553	0.253526	489	cnt	rep3
13531	0.517749	0.98383	560	cnt	rep3
3676	0.657027	0.804324	115	cnt	rep3
11950	0.737629	0.44066	288	cnt	rep1
11950	0.911883	0.556508	270	cnt	rep1
11950	0.847717	0.789041	301	cnt	rep1
4500	0.738965	0.937625	101	cnt	rep2
4500	0.2655	0.295969	425	cnt	rep2
4479	0.740959	0.92958	101	cnt	rep2
4479	0.269995	0.295733	425	cnt	rep2
12742	0.287394	0.357734	308	cnt	rep1
12742	0.756016	0.362341	325	cnt	rep1
12742	0.407101	0.192371	323	cnt	rep1
4996	0.478458	0.664032	448	cnt	rep3
10791	0.231311	0.0361749	192	cnt	rep2
10791	0.727373	0.520462	212	cnt	rep2
6379	0.328162	0.630635	163	cnt	rep3
1740	0.622664	0.792485	531	cnt	rep3
1740	0.904338	0.347273	67	cnt	rep3
8446	0.64403	0.767825	200	cnt	rep1
2995	0.857298	0.158826	65	cnt	rep1
6539	0.791316	0.533497	150	cnt	rep1
6539	0.667702	0.922869	156	cnt	rep1
6539	0.814458	0.324029	144	cnt	rep1
6539	0.757073	0.96553	160	cnt	rep1
4230	0.93403	0.335408	96	cnt	rep1
4230	0.774235	0.113896	97	cnt	rep1
13379	0.46496	0.666847	274	cnt	rep2
11332	0.925841	0.531984	270	cnt	rep1
11332	0.357765	0.285545	280	cnt	rep1
11749	0.918766	0.555705	270	cnt	rep1
11749	0.777985	0.647275	288	cnt	rep1
5360	0.81172	0.382079	129	cnt	rep1
1256	0.451087	0.803589	11	cnt	rep1
555	0.692459	0.733902	3	cnt	rep1
555	0.424037	0.836025	4	cnt	rep1
6812	0.308773	0.662463	163	cnt	rep3
1273	0.686848	0.540692	531	cnt	rep3
1273	0.77841	0.949457	533	cnt	rep3
3979	0.856287	0.120157	92	cnt	rep1
3979	0.864556	0.572929	85	cnt	rep1
3979	0.81594	0.493394	93	cnt	rep1
1546	0.623728	0.737399	19	cnt	rep2
1546	0.560819	0.695659	53	cnt	rep2
1546	0.599931	0.617628	399	cnt	rep2
1546	0.631865	0.303115	398	cnt	rep2
3702	0.647875	0.709895	85	cnt	rep1
3702	0.749154	0.43333	86	cnt	rep1
3702	0.928854	0.516678	87	cnt	rep1
520	0.674001	0.686495	3	cnt	rep1
520	0.420411	0.923198	4	cnt	rep1
10544	0.232554	0.036994	192	cnt	rep2
10544	0.635601	0.338557	467	cnt	rep2
12879	0.28759	0.352422	308	cnt	rep1
5731	0.32613	0.633873	163	cnt	rep3
5731	0.317054	0.542825	170	cnt	rep3
12502	0.289542	0.367895	308	cnt	rep1
12502	0.744073	0.971987	321	cnt	rep1
12502	0.770365	0.0430576	322	cnt	rep1
14683	0.887487	0.653468	379	cnt	rep1
14683	0.808176	0.4803	375	cnt	rep1
5183	0.308855	0.657273	126	cnt	rep1
5183	0.777118	0.711381	127	cnt	rep1
5183	0.80316	0.609671	128	cnt	rep1
6147	0.667885	0.622507	139	cnt	rep1
6147	0.775272	0.38428	144	cnt	rep1
6147	0.788091	0.512471	150	cnt	rep1
8760	0.47693	0.182348	216	cnt	rep1
6206	0.645939	0.781146	435	cnt	rep2
6206	0.351388	0.142909	128	cnt	rep2
8187	0.519816	0.214809	552	cnt	rep3
11057	0.633286	0.286286	470	cnt	rep2
11057	0.232498	0.0354002	192	cnt	rep2
13440	0.294903	0.311908	489	cnt	rep3
5828	0.425978	0.533122	433	cnt	rep2
10392	0.781125	0.315417	252	cnt	rep1
10392	0.625996	0.0494357	255	cnt	rep1
2637	0.607579	0.0759618	52	cnt	rep1
2637	0.691272	0.679215	62	cnt	rep1
5042	0.27245	0.297886	425	cnt	rep2
79	0.738324	0.761502	1	cnt	rep2
7902	0.63806	0.108824	195	cnt	rep1
4422	0.745614	0.934509	101	cnt	rep2
4422	0.263932	0.280227	425	cnt	rep2
14882	0.679455	0.173261	249	cnt	rep3
1705	0.648327	0.738576	19	cnt	rep2
689	0.66875	0.633418	390	cnt	rep2
14937	0.731673	0.247725	249	cnt	rep3
151	0.716805	0.776738	1	cnt	rep2
151	0.358032	0.651902	387	cnt	rep2
151	0.261768	0.338287	7	cnt	rep2
14897	0.706011	0.201325	249	cnt	rep3
6314	0.450779	0.528345	139	cnt	rep1
6314	0.798017	0.339913	144	cnt	rep1
6314	0.785834	0.530089	150	cnt	rep1
6314	0.530696	0.416491	153	cnt	rep1
6314	0.273706	0.333794	155	cnt	rep1
6314	0.709232	0.805346	154	cnt	rep1
6838	0.308241	0.655718	163	cnt	rep3
2083	0.480194	0.541454	45	cnt	rep1
2083	0.814488	0.943752	46	cnt	rep1
2083	0.331721	0.200868	44	cnt	rep1
1284	0.5356	0.797763	19	cnt	rep2
1284	0.571909	0.0723958	41	cnt	rep2
6020	0.60821	0.800818	139	cnt	rep1
6020	0.761437	0.464103	144	cnt	rep1
6020	0.350675	0.835921	147	cnt	rep1
13550	0.312586	0.259408	489	cnt	rep3
13550	0.516993	0.98497	560	cnt	rep3
6378	0.328319	0.630526	163	cnt	rep3
8516	0.542667	0.558798	200	cnt	rep1
8516	0.886611	0.511165	210	cnt	rep1
3867	0.608588	0.804371	434	cnt	rep3
8929	0.322024	0.736931	192	cnt	rep3
1540	0.621158	0.734276	19	cnt	rep2
1540	0.562084	0.697429	53	cnt	rep2
1540	0.606426	0.604437	399	cnt	rep2
1540	0.634158	0.29516	398	cnt	rep2
12227	0.627892	0.711387	288	cnt	rep1
12227	0.460222	0.282287	304	cnt	rep1
12227	0.714685	0.701763	307	cnt	rep1
12227	0.270275	0.42644	308	cnt	rep1
12227	0.388363	0.40941	303	cnt	rep1
2069	0.307421	0.66597	407	cnt	rep3
2069	0.6613	0.726219	71	cnt	rep3
5144	0.251379	0.291983	425	cnt	rep2
10249	0.226712	0.0391575	192	cnt	rep2
13512	0.486896	0.182488	519	cnt	rep2
6760	0.524451	0.748573	130	cnt	rep2
13652	0.485946	0.16701	519	cnt	rep2
12547	0.4065	0.455001	479	cnt	rep3
2149	0.424469	0.655463	59	cnt	rep2
14804	0.436109	0.546694	382	cnt	rep1
7160	0.517453	0.199159	552	cnt	rep3
5907	0.666771	0.817382	139	cnt	rep1
5907	0.934185	0.5558	142	cnt	rep1
5907	0.815122	0.415671	144	cnt	rep1
14244	0.829948	0.794752	369	cnt	rep1
14244	0.410451	0.134733	371	cnt	rep1
14244	0.757264	0.740945	370	cnt	rep1
6780	0.325293	0.666573	163	cnt	rep3
5311	0.763107	0.590544	128	cnt	rep1
5311	0.802384	0.376968	129	cnt	rep1
6412	0.473307	0.625945	139	cnt	rep1
6412	0.793657	0.522406	150	cnt	rep1
6412	0.422767	0.484441	155	cnt	rep1
6412	0.830495	0.799136	156	cnt	rep1
1140	0.600841	0.362071	390	cnt	rep2
1140	0.476061	0.728875	19	cnt	rep2
1140	0.710918	0.590132	395	cnt	rep2
8790	0.502631	0.170008	216	cnt	rep1
2388	0.834575	0.0984879	79	cnt	rep3
2388	0.412633	0.883902	82	cnt	rep3
2388	0.537226	0.753708	84	cnt	rep3
2388	0.757882	0.765624	85	cnt	rep3
10642	0.668475	0.794222	469	cnt	rep2
7250	0.623571	0.743582	170	cnt	rep1
7250	0.629191	0.0528603	176	cnt	rep1
7250	0.330571	0.736176	179	cnt	rep1
5449	0.392578	0.753621	135	cnt	rep1
5449	0.808006	0.417034	129	cnt	rep1
701	0.666215	0.564601	390	cnt	rep2
701	0.31708	0.757258	19	cnt	rep2
9864	0.708986	0.58555	239	cnt	rep1
4356	0.922884	0.363662	96	cnt	rep1
4356	0.896312	0.473483	101	cnt	rep1
10352	0.795044	0.369297	252	cnt	rep1
10352	0.581423	0.815789	253	cnt	rep1
5574	0.321173	0.635995	163	cnt	rep3
4778	0.267546	0.293354	425	cnt	rep2
9533	0.322638	0.720419	192	cnt	rep3
5103	0.257054	0.296972	425	cnt	rep2
5103	0.231158	0.0745967	123	cnt	rep2
653	0.823125	0.381334	19	cnt	rep3
653	0.335501	0.626532	390	cnt	rep3
653	0.560135	0.982744	17	cnt	rep3
2592	0.761353	0.9039	51	cnt	rep1
2592	0.604541	0.0812958	52	cnt	rep1
2592	0.695459	0.893788	59	cnt	rep1
8625	0.410018	0.332608	450	cnt	rep2
8625	0.367719	0.586649	451	cnt	rep2
14377	0.612123	0.173061	296	cnt	rep2
2504	0.651252	0.287688	403	cnt	rep2
9113	0.325825	0.729231	192	cnt	rep3
1186	0.590701	0.281854	390	cnt	rep2
1186	0.499455	0.778943	19	cnt	rep2
1186	0.575798	0.100748	35	cnt	rep2
1889	0.592199	0.37328	19	cnt	rep2
1889	0.458304	0.9622	57	cnt	rep2
10938	0.359983	0.834878	264	cnt	rep1
10938	0.939033	0.535409	270	cnt	rep1
10938	0.501943	0.198046	268	cnt	rep1
10938	0.816899	0.343752	272	cnt	rep1
9875	0.321413	0.714744	192	cnt	rep3
5866	0.450049	0.4643	433	cnt	rep2
12538	0.288703	0.367881	308	cnt	rep1
12538	0.764911	0.034502	322	cnt	rep1
12538	0.768426	0.945892	321	cnt	rep1
13147	0.410713	0.238886	274	cnt	rep2
2365	0.411528	0.734589	59	cnt	rep2
2365	0.851395	0.636807	68	cnt	rep2
2614	0.67884	0.413922	403	cnt	rep2
3351	0.771909	0.456171	112	cnt	rep3
5868	0.44831	0.458141	433	cnt	rep2
4889	0.274111	0.301086	425	cnt	rep2
11919	0.658871	0.521097	238	cnt	rep2
1193	0.587677	0.269752	390	cnt	rep2
1193	0.509294	0.778521	19	cnt	rep2
1193	0.551604	0.149696	35	cnt	rep2
5912	0.330014	0.636205	163	cnt	rep3
5912	0.32641	0.4683	170	cnt	rep3
10489	0.789032	0.316892	252	cnt	rep1
10987	0.626372	0.191574	470	cnt	rep2
10987	0.519325	0.778258	216	cnt	rep2
10987	0.230934	0.0353367	192	cnt	rep2
11852	0.633892	0.406614	487	cnt	rep2
11852	0.233279	0.0299405	479	cnt	rep2
6058	0.650313	0.800417	139	cnt	rep1
6058	0.767057	0.460719	144	cnt	rep1
6058	0.359256	0.85922	147	cnt	rep1
12425	0.445861	0.227648	254	cnt	rep2
12425	0.329446	0.378209	504	cnt	rep2
12164	0.346072	0.601367	475	cnt	rep3
1719	0.681971	0.380467	13	cnt	rep1
1719	0.914635	0.622517	18	cnt	rep1
13849	0.765172	0.517677	357	cnt	rep1
13849	0.825445	0.864179	358	cnt	rep1
13849	0.315335	0.224987	359	cnt	rep1
13849	0.551812	0.149736	361	cnt	rep1
11574	0.302624	0.560871	221	cnt	rep3
8098	0.658832	0.326643	195	cnt	rep1
8098	0.701439	0.167113	200	cnt	rep1
8098	0.851747	0.664559	199	cnt	rep1
3790	0.322194	0.653272	543	cnt	rep3
7104	0.515649	0.197795	552	cnt	rep3
1461	0.701466	0.676847	531	cnt	rep3
1461	0.450913	0.468405	53	cnt	rep3
3918	0.822545	0.559	85	cnt	rep1
3918	0.836691	0.763953	89	cnt	rep1
9871	0.625021	0.228182	459	cnt	rep2
9871	0.220472	0.0399226	157	cnt	rep2
1275	0.68246	0.540195	531	cnt	rep3
1275	0.77703	0.949159	533	cnt	rep3
1774	0.685688	0.473139	19	cnt	rep2
6759	0.524213	0.749777	130	cnt	rep2
13157	0.289932	0.356709	308	cnt	rep1
13157	0.407842	0.248967	337	cnt	rep1
2757	0.778654	0.599261	417	cnt	rep3
5320	0.762133	0.622809	128	cnt	rep1
5320	0.811122	0.37529	129	cnt	rep1
6084	0.325002	0.630681	163	cnt	rep3
59	0.740681	0.763011	1	cnt	rep2
6714	0.794438	0.541436	150	cnt	rep1
6714	0.52994	0.73659	164	cnt	rep1
2477	0.804559	0.942035	51	cnt	rep1
2477	0.520303	0.88338	58	cnt	rep1
2477	0.595177	0.0740586	52	cnt	rep1
2425	0.828825	0.0835567	79	cnt	rep3
6485	0.33547	0.631988	163	cnt	rep3
481	0.659592	0.673375	3	cnt	rep1
481	0.41966	0.941587	4	cnt	rep1
6285	0.540182	0.831495	435	cnt	rep2
454	0.624044	0.707981	390	cnt	rep2
454	0.756909	0.510037	12	cnt	rep2
1533	0.536479	0.579041	13	cnt	rep1
1533	0.943214	0.618908	18	cnt	rep1
1533	0.436078	0.802894	19	cnt	rep1
1533	0.569502	0.780119	21	cnt	rep1
9055	0.208682	0.0376944	157	cnt	rep2
4715	0.652968	0.842152	109	cnt	rep1
4715	0.899023	0.362353	96	cnt	rep1
10741	0.432071	0.448087	213	cnt	rep3
593	0.562913	0.829965	390	cnt	rep2
593	0.246587	0.356024	18	cnt	rep2
593	0.398795	0.922474	14	cnt	rep2
593	0.807486	0.834989	15	cnt	rep2
9665	0.672371	0.237565	239	cnt	rep1
9665	0.806185	0.279726	241	cnt	rep1
6598	0.786637	0.530889	150	cnt	rep1
6598	0.663404	0.929007	156	cnt	rep1
9258	0.755242	0.389839	223	cnt	rep1
9258	0.531194	0.792346	230	cnt	rep1
9258	0.824576	0.648353	229	cnt	rep1
6017	0.490706	0.222118	433	cnt	rep2
5372	0.807183	0.39735	129	cnt	rep1
590	0.673969	0.215253	8	cnt	rep3
590	0.337955	0.607785	390	cnt	rep3
5831	0.333449	0.639186	163	cnt	rep3
5831	0.320456	0.540073	170	cnt	rep3
831	0.585087	0.218058	390	cnt	rep2
831	0.40012	0.684127	19	cnt	rep2
6776	0.323205	0.666011	163	cnt	rep3
9200	0.323379	0.739372	192	cnt	rep3
4905	0.273865	0.300107	425	cnt	rep2
8102	0.657702	0.327062	195	cnt	rep1
8102	0.701995	0.169855	200	cnt	rep1
8102	0.840089	0.660178	199	cnt	rep1
6665	0.793993	0.543332	150	cnt	rep1
6665	0.615325	0.776222	164	cnt	rep1
6239	0.539256	0.605047	139	cnt	rep1
6239	0.761117	0.354354	144	cnt	rep1
6239	0.781557	0.527772	150	cnt	rep1
6239	0.512304	0.412096	153	cnt	rep1
13192	0.453719	0.205557	274	cnt	rep2
5309	0.763543	0.588101	128	cnt	rep1
5309	0.802422	0.378096	129	cnt	rep1
8478	0.318816	0.711392	192	cnt	rep3
3061	0.476613	0.2328	540	cnt	rep3
3061	0.701562	0.597418	420	cnt	rep3
3061	0.315455	0.668413	421	cnt	rep3
1938	0.617357	0.463939	19	cnt	rep2
6899	0.802428	0.55256	150	cnt	rep1
6899	0.668666	0.616445	164	cnt	rep1
6899	0.665184	0.285011	170	cnt	rep1
6899	0.535658	0.231266	173	cnt	rep1
6899	0.470146	0.271593	171	cnt	rep1
366	0.667633	0.729886	390	cnt	rep2
366	0.785376	0.778618	11	cnt	rep2
5966	0.613307	0.771251	139	cnt	rep1
5966	0.767132	0.383017	144	cnt	rep1
1078	0.832921	0.870975	37	cnt	rep3
1078	0.784259	0.428601	531	cnt	rep3
1078	0.548268	0.510218	398	cnt	rep3
2198	0.424996	0.605606	59	cnt	rep2
2198	0.615794	0.487107	19	cnt	rep2
8674	0.329403	0.725124	192	cnt	rep3
3823	0.821437	0.425912	91	cnt	rep2
3823	0.752261	0.902772	414	cnt	rep2
11101	0.934423	0.534131	270	cnt	rep1
9401	0.326243	0.731714	192	cnt	rep3
1365	0.61093	0.762168	19	cnt	rep2
1365	0.690951	0.358954	398	cnt	rep2
7932	0.646451	0.134618	195	cnt	rep1
10445	0.440113	0.449141	462	cnt	rep2
10445	0.598425	0.874878	202	cnt	rep2
10445	0.235064	0.037392	192	cnt	rep2
9025	0.318803	0.734518	192	cnt	rep3
8498	0.584552	0.607079	200	cnt	rep1
8498	0.883019	0.512639	210	cnt	rep1
3214	0.657509	0.808684	106	cnt	rep3
2395	0.724238	0.159681	50	cnt	rep1
2395	0.827077	0.939753	51	cnt	rep1
2395	0.420428	0.725659	57	cnt	rep1
2395	0.601183	0.0653378	52	cnt	rep1
2395	0.855771	0.534678	56	cnt	rep1
13132	0.320027	0.238853	486	cnt	rep3
11411	0.92031	0.532107	270	cnt	rep1
11411	0.797785	0.555913	283	cnt	rep1
8517	0.354197	0.430848	448	cnt	rep2
4697	0.271749	0.294879	425	cnt	rep2
8150	0.516633	0.210372	552	cnt	rep3
5553	0.800213	0.412518	129	cnt	rep1
9806	0.311148	0.710265	192	cnt	rep3
9806	0.2942	0.4429	464	cnt	rep3
2353	0.424197	0.736822	59	cnt	rep2
2353	0.77243	0.0368431	67	cnt	rep2
2353	0.854128	0.630569	68	cnt	rep2
9090	0.663865	0.785638	166	cnt	rep2
2127	0.69906	0.692525	71	cnt	rep3
2127	0.8141	0.0789528	79	cnt	rep3
2127	0.340876	0.626366	407	cnt	rep3
10119	0.912854	0.603587	249	cnt	rep1
7734	0.703789	0.0683751	190	cnt	rep1
1279	0.677535	0.544525	531	cnt	rep3
1279	0.769032	0.949586	533	cnt	rep3
9345	0.659229	0.794052	230	cnt	rep1
994	0.864412	0.0617351	36	cnt	rep3
994	0.570678	0.129384	27	cnt	rep3
520	0.67445	0.345366	8	cnt	rep3
520	0.339585	0.595177	390	cnt	rep3
6585	0.797787	0.541088	150	cnt	rep1
6585	0.665081	0.917485	156	cnt	rep1
12985	0.284473	0.349432	308	cnt	rep1
3851	0.611623	0.189386	97	cnt	rep2
3851	0.686879	0.962862	98	cnt	rep2
3851	0.822672	0.422833	91	cnt	rep2
7519	0.271797	0.564816	186	cnt	rep1
9610	0.321327	0.717537	192	cnt	rep3
8404	0.697699	0.666045	200	cnt	rep1
10414	0.791844	0.316942	252	cnt	rep1
11207	0.397653	0.579166	218	cnt	rep2
14894	0.700231	0.188307	249	cnt	rep3
7885	0.514851	0.216059	552	cnt	rep3
8166	0.676755	0.37272	195	cnt	rep1
8166	0.720393	0.266485	200	cnt	rep1
8166	0.733725	0.195692	202	cnt	rep1
11353	0.913048	0.529663	270	cnt	rep1
13166	0.291255	0.351508	308	cnt	rep1
5474	0.684416	0.0665219	137	cnt	rep1
5474	0.808761	0.418245	129	cnt	rep1
12295	0.772258	0.396389	307	cnt	rep1
12295	0.28588	0.420244	308	cnt	rep1
12295	0.454799	0.461902	304	cnt	rep1
2967	0.860224	0.166012	65	cnt	rep1
12088	0.234517	0.0281526	479	cnt	rep2
3916	0.580443	0.805874	434	cnt	rep3
6845	0.799633	0.539446	150	cnt	rep1
6845	0.669443	0.712311	164	cnt	rep1
6845	0.598794	0.259724	168	cnt	rep1
8701	0.323402	0.750061	192	cnt	rep3
10897	0.361097	0.833234	264	cnt	rep1
10897	0.933423	0.537733	270	cnt	rep1
10897	0.833559	0.189481	269	cnt	rep1
10897	0.473527	0.267452	268	cnt	rep1
10897	0.538481	0.168966	271	cnt	rep1
10897	0.818854	0.343288	272	cnt	rep1
7262	0.628366	0.763671	170	cnt	rep1
7262	0.630139	0.0511591	176	cnt	rep1
7262	0.290349	0.594282	183	cnt	rep1
12824	0.778746	0.256852	325	cnt	rep1
12824	0.275616	0.350967	308	cnt	rep1
7160	0.678783	0.635441	170	cnt	rep1
7160	0.630672	0.040834	176	cnt	rep1
7160	0.290772	0.598396	183	cnt	rep1
7160	0.379007	0.776264	179	cnt	rep1
2442	0.834626	0.0926203	79	cnt	rep3
1225	0.482385	0.74345	11	cnt	rep1
4838	0.268091	0.300703	425	cnt	rep2
4104	0.785827	0.869778	101	cnt	rep2
4104	0.342829	0.466087	424	cnt	rep2
2747	0.60558	0.0828281	52	cnt	rep1
2747	0.801718	0.736709	62	cnt	rep1
2747	0.832174	0.0918097	65	cnt	rep1
2747	0.827567	0.462985	66	cnt	rep1
10645	0.78776	0.305674	252	cnt	rep1
10645	0.466493	0.511867	257	cnt	rep1
10645	0.829868	0.788806	263	cnt	rep1
10645	0.351997	0.808726	264	cnt	rep1
9727	0.42095	0.359205	458	cnt	rep2
9727	0.215031	0.0405564	157	cnt	rep2
606	0.773029	0.688592	3	cnt	rep1
606	0.33459	0.669267	6	cnt	rep1
14792	0.436417	0.550856	382	cnt	rep1
13416	0.414996	0.147479	352	cnt	rep1
13416	0.54305	0.25354	348	cnt	rep1
3659	0.717489	0.903453	85	cnt	rep2
919	0.58157	0.301856	390	cnt	rep2
919	0.415923	0.685984	19	cnt	rep2
919	0.78931	0.782839	21	cnt	rep2
919	0.429453	0.802603	392	cnt	rep2
12251	0.488703	0.179303	247	cnt	rep2
621	0.600857	0.795448	390	cnt	rep2
621	0.40106	0.938643	14	cnt	rep2
9274	0.321233	0.733366	192	cnt	rep3
1107	0.692594	0.180717	3	cnt	rep1
1107	0.648889	0.839793	11	cnt	rep1
7444	0.656243	0.284682	170	cnt	rep1
7444	0.330098	0.755106	185	cnt	rep1
1365	0.44274	0.803604	11	cnt	rep1
1365	0.806287	0.96633	15	cnt	rep1
1365	0.461731	0.39364	13	cnt	rep1
1365	0.82663	0.0822435	17	cnt	rep1
9953	0.32289	0.718021	192	cnt	rep3
8837	0.322251	0.74188	192	cnt	rep3
8837	0.53557	0.325485	194	cnt	rep3
7685	0.281751	0.566314	186	cnt	rep1
1126	0.615709	0.369281	390	cnt	rep2
1126	0.475067	0.728499	19	cnt	rep2
1126	0.667255	0.689774	395	cnt	rep2
9588	0.80735	0.535386	238	cnt	rep1
9588	0.67458	0.182865	239	cnt	rep1
9588	0.929071	0.30173	241	cnt	rep1
9588	0.502665	0.159025	242	cnt	rep1
14241	0.412011	0.715661	524	cnt	rep2
5280	0.767711	0.580251	128	cnt	rep1
5280	0.810523	0.378889	129	cnt	rep1
5280	0.560418	0.0381955	131	cnt	rep1
8327	0.491172	0.211153	142	cnt	rep2
10894	0.360596	0.834432	264	cnt	rep1
10894	0.930938	0.538244	270	cnt	rep1
10894	0.832996	0.18835	269	cnt	rep1
10894	0.480235	0.265128	268	cnt	rep1
10894	0.532416	0.166543	271	cnt	rep1
10894	0.816133	0.340673	272	cnt	rep1
1623	0.671792	0.55256	13	cnt	rep1
1623	0.939092	0.639662	18	cnt	rep1
1623	0.64603	0.812926	22	cnt	rep1
1623	0.872474	0.72608	27	cnt	rep1
4291	0.753532	0.94111	101	cnt	rep2
4291	0.273125	0.275266	425	cnt	rep2
14967	0.453177	0.759006	528	cnt	rep2
9146	0.321017	0.735919	192	cnt	rep3
14952	0.463747	0.473063	383	cnt	rep1
11012	0.639816	0.217098	470	cnt	rep2
11012	0.233806	0.0352711	192	cnt	rep2
11012	0.40744	0.607223	471	cnt	rep2
4576	0.925211	0.36842	96	cnt	rep1
4576	0.538928	0.236741	104	cnt	rep1
2270	0.440387	0.626095	59	cnt	rep2
2270	0.62378	0.750426	19	cnt	rep2
2270	0.651684	0.377353	62	cnt	rep2
9388	0.326023	0.731023	192	cnt	rep3
13391	0.820109	0.728709	351	cnt	rep1
13391	0.555061	0.246633	348	cnt	rep1
5161	0.709266	0.359648	124	cnt	rep1
617	0.773345	0.655533	3	cnt	rep1
617	0.332056	0.658113	6	cnt	rep1
617	0.843908	0.915296	8	cnt	rep1
1174	0.593848	0.300432	390	cnt	rep2
1174	0.484766	0.750381	19	cnt	rep2
5531	0.687385	0.0494667	137	cnt	rep1
5531	0.809786	0.42113	129	cnt	rep1
14667	0.299327	0.555913	246	cnt	rep3
14142	0.36872	0.66686	524	cnt	rep2
10464	0.304189	0.292083	467	cnt	rep3
10464	0.380258	0.911182	468	cnt	rep3
7425	0.517994	0.216977	552	cnt	rep3
6307	0.514236	0.823292	435	cnt	rep2
578	0.686137	0.219079	8	cnt	rep3
578	0.336844	0.603313	390	cnt	rep3
14428	0.606702	0.16584	296	cnt	rep2
14631	0.611378	0.273249	296	cnt	rep2
11460	0.920978	0.53929	270	cnt	rep1
11460	0.800835	0.56077	283	cnt	rep1
12322	0.705639	0.2371	307	cnt	rep1
12322	0.275419	0.374851	308	cnt	rep1
12322	0.455503	0.563835	304	cnt	rep1
12322	0.897936	0.0416148	309	cnt	rep1
9410	0.326284	0.736827	192	cnt	rep3
5476	0.683018	0.0676094	137	cnt	rep1
5476	0.80845	0.418481	129	cnt	rep1
1129	0.612826	0.370106	390	cnt	rep2
1129	0.475886	0.723743	19	cnt	rep2
1129	0.669718	0.676892	395	cnt	rep2
12358	0.486556	0.21926	559	cnt	rep3
9302	0.573911	0.799785	230	cnt	rep1
12954	0.278958	0.351686	308	cnt	rep1
4987	0.276719	0.30655	425	cnt	rep2
2356	0.535178	0.632202	71	cnt	rep3
2356	0.818327	0.0856427	79	cnt	rep3
2356	0.743233	0.398492	538	cnt	rep3
11935	0.742787	0.421778	288	cnt	rep1
11935	0.914764	0.553431	270	cnt	rep1
1631	0.61314	0.759381	19	cnt	rep2
1631	0.586308	0.212259	398	cnt	rep2
1631	0.465831	0.751717	53	cnt	rep2
854	0.687825	0.185276	3	cnt	rep1
854	0.95334	0.351238	9	cnt	rep1
10086	0.306285	0.714709	192	cnt	rep3
8670	0.437757	0.314586	450	cnt	rep2
13251	0.287445	0.401171	308	cnt	rep1
13251	0.669448	0.0423669	341	cnt	rep1
1763	0.677878	0.80118	531	cnt	rep3
1763	0.90348	0.363583	67	cnt	rep3
10000	0.282455	0.309618	184	cnt	rep2
1567	0.719147	0.396307	531	cnt	rep3
1567	0.782955	0.37795	534	cnt	rep3
1567	0.617635	0.0940335	60	cnt	rep3
4713	0.272969	0.294665	425	cnt	rep2
9220	0.775595	0.391773	223	cnt	rep1
9220	0.814064	0.662729	229	cnt	rep1
9220	0.52715	0.799555	230	cnt	rep1
5955	0.33636	0.636309	163	cnt	rep3
8065	0.659248	0.297615	195	cnt	rep1
8065	0.903082	0.616087	199	cnt	rep1
8065	0.686503	0.151505	200	cnt	rep1
2342	0.545469	0.703971	71	cnt	rep3
2342	0.825241	0.0853124	79	cnt	rep3
2342	0.7493	0.382624	538	cnt	rep3
3323	0.702027	0.504146	110	cnt	rep3
5416	0.318745	0.636749	163	cnt	rep3
13841	0.588715	0.204833	522	cnt	rep2
311	0.728634	0.666028	390	cnt	rep2
13224	0.307519	0.368056	489	cnt	rep3
4129	0.663657	0.202252	437	cnt	rep3
234	0.491037	0.572001	3	cnt	rep1
7158	0.516167	0.198073	552	cnt	rep3
3653	0.738301	0.937443	85	cnt	rep2
6910	0.310142	0.663143	163	cnt	rep3
6546	0.79138	0.525801	150	cnt	rep1
6546	0.667654	0.921791	156	cnt	rep1
6546	0.751229	0.967345	160	cnt	rep1
6546	0.81659	0.321942	144	cnt	rep1
5170	0.453286	0.604541	160	cnt	rep3
14840	0.46311	0.57902	383	cnt	rep1
4366	0.298234	0.425306	133	cnt	rep3
4366	0.837088	0.322931	134	cnt	rep3
5524	0.684756	0.0542298	137	cnt	rep1
5524	0.80775	0.41186	129	cnt	rep1
14155	0.807898	0.831414	369	cnt	rep1
1506	0.737963	0.576181	531	cnt	rep3
8789	0.319652	0.734396	192	cnt	rep3
8789	0.535014	0.331173	194	cnt	rep3
12917	0.346443	0.296991	273	cnt	rep2
518	0.675381	0.346284	8	cnt	rep3
1903	0.616644	0.189342	535	cnt	rep3
1903	0.319634	0.715045	407	cnt	rep3
1903	0.566504	0.883129	71	cnt	rep3
12228	0.629801	0.72214	288	cnt	rep1
12228	0.450312	0.284254	304	cnt	rep1
12228	0.71691	0.699822	307	cnt	rep1
12228	0.270472	0.426746	308	cnt	rep1
12228	0.389206	0.408783	303	cnt	rep1
8255	0.723215	0.508987	195	cnt	rep1
8255	0.798251	0.411842	200	cnt	rep1
8255	0.433464	0.494191	204	cnt	rep1
14082	0.592506	0.176536	522	cnt	rep2
4041	0.867294	0.593306	85	cnt	rep1
4041	0.815949	0.493623	93	cnt	rep1
4041	0.697616	0.356185	95	cnt	rep1
5340	0.807508	0.376029	129	cnt	rep1
9572	0.800489	0.509317	238	cnt	rep1
9572	0.678372	0.162071	239	cnt	rep1
9572	0.945375	0.271873	241	cnt	rep1
1744	0.707666	0.397497	13	cnt	rep1
1744	0.942188	0.542492	28	cnt	rep1
6810	0.653622	0.811504	130	cnt	rep2
1220	0.577421	0.281487	390	cnt	rep2
1220	0.507045	0.78201	19	cnt	rep2
1220	0.35846	0.370773	37	cnt	rep2
12680	0.284259	0.362336	308	cnt	rep1
12680	0.713057	0.383989	325	cnt	rep1
10931	0.360912	0.834095	264	cnt	rep1
10931	0.939645	0.534616	270	cnt	rep1
10931	0.503315	0.199434	268	cnt	rep1
10931	0.809465	0.327456	272	cnt	rep1
10931	0.539912	0.0731322	271	cnt	rep1
638	0.629502	0.804898	390	cnt	rep2
638	0.405411	0.929519	14	cnt	rep2
12607	0.814909	0.238311	508	cnt	rep2
6152	0.664313	0.600016	139	cnt	rep1
6152	0.775626	0.375009	144	cnt	rep1
6152	0.79061	0.511316	150	cnt	rep1
14560	0.647848	0.902383	372	cnt	rep1
14560	0.740031	0.213734	375	cnt	rep1
14560	0.762442	0.741508	377	cnt	rep1
14560	0.297065	0.538844	378	cnt	rep1
14181	0.709006	0.520349	242	cnt	rep3
8512	0.55843	0.568115	200	cnt	rep1
8512	0.885744	0.511823	210	cnt	rep1
2446	0.658323	0.275604	403	cnt	rep2
7808	0.508075	0.224782	552	cnt	rep3
9182	0.793615	0.388582	223	cnt	rep1
9182	0.839028	0.257697	228	cnt	rep1
3466	0.558608	0.241541	83	cnt	rep1
3466	0.60047	0.844065	84	cnt	rep1
3466	0.406635	0.267479	82	cnt	rep1
12784	0.343399	0.722162	270	cnt	rep2
6675	0.794876	0.532938	150	cnt	rep1
6675	0.597535	0.7615	164	cnt	rep1
8509	0.56644	0.596983	200	cnt	rep1
8509	0.885663	0.511105	210	cnt	rep1
4848	0.460969	0.641821	448	cnt	rep3
4848	0.674821	0.978848	143	cnt	rep3
11165	0.718163	0.447025	470	cnt	rep2
11165	0.395593	0.512058	218	cnt	rep2
11165	0.580658	0.145226	472	cnt	rep2
6588	0.321445	0.637086	163	cnt	rep3
5403	0.322837	0.632207	163	cnt	rep3
5403	0.320256	0.357663	167	cnt	rep3
14672	0.636714	0.391371	296	cnt	rep2
1757	0.732106	0.448275	13	cnt	rep1
1757	0.91253	0.623365	18	cnt	rep1
1757	0.926242	0.535418	28	cnt	rep1
7577	0.27458	0.557466	186	cnt	rep1
292	0.72036	0.781617	1	cnt	rep2
292	0.737858	0.595986	390	cnt	rep2
13300	0.587601	0.319439	282	cnt	rep2
13300	0.420439	0.967788	515	cnt	rep2
13711	0.669371	0.4474	521	cnt	rep2
8987	0.323806	0.729589	192	cnt	rep3
1780	0.719446	0.481703	13	cnt	rep1
1780	0.895481	0.631152	18	cnt	rep1
1780	0.93491	0.543	28	cnt	rep1
1780	0.545637	0.85063	29	cnt	rep1
12716	0.48128	0.175703	509	cnt	rep2
12716	0.33552	0.0995671	266	cnt	rep2
7233	0.510985	0.206276	552	cnt	rep3
11617	0.504041	0.949818	228	cnt	rep2
10374	0.785836	0.321701	252	cnt	rep1
1906	0.617107	0.191149	535	cnt	rep3
1906	0.320741	0.711308	407	cnt	rep3
1906	0.567821	0.879388	71	cnt	rep3
9915	0.310963	0.71419	192	cnt	rep3
3990	0.843292	0.145275	92	cnt	rep1
3990	0.869234	0.586055	85	cnt	rep1
3990	0.81381	0.489929	93	cnt	rep1
12216	0.436094	0.605807	476	cnt	rep3
14158	0.809033	0.834578	369	cnt	rep1
6473	0.329169	0.63124	163	cnt	rep3
679	0.814955	0.384168	19	cnt	rep3
679	0.332374	0.628575	390	cnt	rep3
679	0.535563	0.983236	17	cnt	rep3
5270	0.771063	0.568294	128	cnt	rep1
5270	0.812348	0.371465	129	cnt	rep1
5270	0.85938	0.505411	132	cnt	rep1
5270	0.563452	0.0596149	131	cnt	rep1
7806	0.506022	0.223878	552	cnt	rep3
2666	0.602938	0.0813026	52	cnt	rep1
2666	0.701518	0.715562	62	cnt	rep1
4504	0.740265	0.941024	101	cnt	rep2
4504	0.266719	0.293137	425	cnt	rep2
4666	0.271063	0.298587	425	cnt	rep2
14867	0.460308	0.586555	383	cnt	rep1
5602	0.815685	0.417742	129	cnt	rep1
5602	0.654079	0.956698	139	cnt	rep1
9633	0.34851	0.91973	179	cnt	rep2
6329	0.430837	0.739125	435	cnt	rep2
5221	0.250609	0.285872	425	cnt	rep2
12625	0.462231	0.206825	509	cnt	rep2
12353	0.478843	0.22818	559	cnt	rep3
1831	0.611102	0.354588	19	cnt	rep2
2308	0.716376	0.179039	50	cnt	rep1
2308	0.819527	0.931341	51	cnt	rep1
2308	0.627261	0.11733	52	cnt	rep1
2308	0.739357	0.778834	53	cnt	rep1
14481	0.650907	0.815427	372	cnt	rep1
14481	0.672606	0.143462	375	cnt	rep1
123	0.729421	0.768663	1	cnt	rep2
123	0.249074	0.328686	7	cnt	rep2
12224	0.439738	0.622464	476	cnt	rep3
8337	0.482665	0.213199	142	cnt	rep2
12384	0.290365	0.372631	308	cnt	rep1
12384	0.875406	0.742971	312	cnt	rep1
10637	0.742602	0.55381	212	cnt	rep3
10637	0.352499	0.389041	213	cnt	rep3
6367	0.381193	0.444167	435	cnt	rep2
14696	0.312331	0.62462	246	cnt	rep3
7391	0.511239	0.212786	552	cnt	rep3
14362	0.522319	0.779418	372	cnt	rep1
14362	0.735786	0.601683	370	cnt	rep1
5561	0.256508	0.305771	425	cnt	rep2
5561	0.685441	0.669591	433	cnt	rep2
1530	0.737409	0.492762	531	cnt	rep3
1530	0.86398	0.124014	401	cnt	rep3
1530	0.777589	0.370731	534	cnt	rep3
13510	0.485263	0.184768	519	cnt	rep2
12823	0.778588	0.256902	325	cnt	rep1
12823	0.276188	0.347827	308	cnt	rep1
8024	0.667592	0.255376	195	cnt	rep1
8024	0.879575	0.770679	198	cnt	rep1
4437	0.305754	0.421294	133	cnt	rep3
4437	0.687247	0.161009	135	cnt	rep3
5287	0.250576	0.28983	425	cnt	rep2
14511	0.636437	0.830462	372	cnt	rep1
14511	0.716471	0.166128	375	cnt	rep1
14511	0.757451	0.728235	377	cnt	rep1
11989	0.633211	0.598138	238	cnt	rep2
11989	0.232786	0.0284433	479	cnt	rep2
12469	0.290274	0.369658	308	cnt	rep1
12469	0.434533	0.199484	319	cnt	rep1
5758	0.639578	0.88123	139	cnt	rep1
5758	0.837184	0.416065	129	cnt	rep1
5758	0.300747	0.62091	141	cnt	rep1
682	0.744875	0.565241	3	cnt	rep1
682	0.308169	0.568461	6	cnt	rep1
8793	0.318633	0.733828	192	cnt	rep3
8793	0.535075	0.330977	194	cnt	rep3
11518	0.920108	0.533295	270	cnt	rep1
5625	0.603102	0.776236	433	cnt	rep2
10096	0.307125	0.713844	192	cnt	rep3
2095	0.477839	0.541782	45	cnt	rep1
2095	0.812866	0.933693	46	cnt	rep1
2095	0.887646	0.512586	47	cnt	rep1
4518	0.925781	0.372639	96	cnt	rep1
4518	0.472674	0.675972	105	cnt	rep1
4518	0.449238	0.251765	104	cnt	rep1
9548	0.806856	0.482114	238	cnt	rep1
9548	0.675819	0.117591	239	cnt	rep1
9548	0.94636	0.29579	241	cnt	rep1
505	0.575711	0.717536	390	cnt	rep2
505	0.381601	0.90484	14	cnt	rep2
505	0.814364	0.576825	12	cnt	rep2
7952	0.519006	0.212818	552	cnt	rep3
8463	0.445215	0.35862	142	cnt	rep2
8463	0.328792	0.109698	447	cnt	rep2
2652	0.605763	0.0809902	52	cnt	rep1
2652	0.693623	0.681342	62	cnt	rep1
3329	0.698552	0.502679	110	cnt	rep3
1649	0.600891	0.78349	19	cnt	rep2
1649	0.592199	0.260023	398	cnt	rep2
1649	0.547705	0.799747	53	cnt	rep2
2343	0.43204	0.736574	59	cnt	rep2
11696	0.237274	0.0315517	479	cnt	rep2
11696	0.326821	0.159435	231	cnt	rep2
13074	0.286301	0.356233	308	cnt	rep1
6934	0.672704	0.348109	170	cnt	rep1
6934	0.481726	0.241309	171	cnt	rep1
6934	0.30782	0.285522	174	cnt	rep1
6934	0.720358	0.374996	175	cnt	rep1
6934	0.768826	0.564705	164	cnt	rep1
5973	0.597392	0.761546	139	cnt	rep1
5973	0.760609	0.383478	144	cnt	rep1
5973	0.842602	0.238463	145	cnt	rep1
5973	0.292328	0.476876	146	cnt	rep1
9447	0.511861	0.223945	234	cnt	rep1
9447	0.876784	0.381152	235	cnt	rep1
12754	0.333653	0.100441	266	cnt	rep2
10421	0.444978	0.433413	462	cnt	rep2
10421	0.232166	0.038384	192	cnt	rep2
8029	0.668377	0.277996	195	cnt	rep1
8029	0.885501	0.761019	198	cnt	rep1
14063	0.831924	0.891093	364	cnt	rep1
4773	0.270562	0.293741	425	cnt	rep2
6399	0.457816	0.627178	139	cnt	rep1
6399	0.805431	0.338932	144	cnt	rep1
6399	0.790491	0.530266	150	cnt	rep1
6399	0.428474	0.45254	155	cnt	rep1
6399	0.832462	0.757038	156	cnt	rep1
4663	0.916097	0.340767	96	cnt	rep1
4663	0.642824	0.890259	109	cnt	rep1
3692	0.619303	0.717146	85	cnt	rep1
3692	0.748269	0.403885	86	cnt	rep1
3692	0.928819	0.512289	87	cnt	rep1
2706	0.603654	0.0836882	52	cnt	rep1
2706	0.756636	0.695667	62	cnt	rep1
5471	0.32076	0.636303	163	cnt	rep3
9794	0.418117	0.445284	458	cnt	rep2
9794	0.221523	0.0413655	157	cnt	rep2
12682	0.471904	0.19906	509	cnt	rep2
12533	0.289187	0.367885	308	cnt	rep1
12533	0.76397	0.0359425	322	cnt	rep1
12533	0.764256	0.963878	321	cnt	rep1
8508	0.569835	0.59932	200	cnt	rep1
8508	0.88585	0.510611	210	cnt	rep1
1513	0.719362	0.924183	15	cnt	rep1
1513	0.502704	0.547118	13	cnt	rep1
1513	0.94513	0.606953	18	cnt	rep1
1513	0.437163	0.800025	19	cnt	rep1
7662	0.281233	0.577251	186	cnt	rep1
3638	0.662272	0.778952	115	cnt	rep3
5196	0.485161	0.631	160	cnt	rep3
11972	0.645744	0.566671	238	cnt	rep2
2925	0.865948	0.157643	65	cnt	rep1
14879	0.462406	0.601489	383	cnt	rep1
10604	0.788701	0.303454	252	cnt	rep1
10604	0.447807	0.351321	257	cnt	rep1
10604	0.865881	0.759033	263	cnt	rep1
1303	0.677499	0.568996	531	cnt	rep3
14303	0.467719	0.777073	372	cnt	rep1
13956	0.842538	0.727489	240	cnt	rep3
13956	0.50573	0.984244	561	cnt	rep3
10517	0.290171	0.400707	556	cnt	rep3
1991	0.71468	0.599405	13	cnt	rep1
1991	0.541795	0.825481	37	cnt	rep1
1991	0.747234	0.772894	40	cnt	rep1
1991	0.892872	0.592112	18	cnt	rep1
4632	0.931237	0.346218	96	cnt	rep1
4632	0.643637	0.891217	109	cnt	rep1
4632	0.546079	0.17305	104	cnt	rep1
14568	0.593393	0.196875	296	cnt	rep2
12756	0.334098	0.100387	266	cnt	rep2
1281	0.676258	0.551028	531	cnt	rep3
1281	0.767273	0.948955	533	cnt	rep3
3054	0.851535	0.171544	65	cnt	rep1
4728	0.647394	0.836969	109	cnt	rep1
4728	0.888091	0.391571	96	cnt	rep1
4216	0.755803	0.935006	101	cnt	rep2
1717	0.658102	0.749314	19	cnt	rep2
9189	0.789893	0.383646	223	cnt	rep1
9189	0.822694	0.67367	229	cnt	rep1
9189	0.845252	0.279851	228	cnt	rep1
935	0.546365	0.169299	27	cnt	rep3
935	0.827889	0.451762	530	cnt	rep3
11925	0.658986	0.516398	238	cnt	rep2
14682	0.884929	0.652052	379	cnt	rep1
14682	0.80858	0.475628	375	cnt	rep1
7813	0.768505	0.283934	193	cnt	rep1
9407	0.474384	0.296102	234	cnt	rep1
9407	0.815901	0.43848	235	cnt	rep1
9407	0.73311	0.790232	230	cnt	rep1
12114	0.745569	0.616182	288	cnt	rep1
12114	0.544844	0.0664351	304	cnt	rep1
3866	0.708366	0.934896	98	cnt	rep2
855	0.699848	0.392979	529	cnt	rep3
855	0.515765	0.227347	27	cnt	rep3
855	0.436824	0.591766	28	cnt	rep3
10660	0.644456	0.759314	469	cnt	rep2
10660	0.231292	0.0359863	192	cnt	rep2
10099	0.914368	0.608119	249	cnt	rep1
4023	0.52502	0.125939	103	cnt	rep2
4023	0.811508	0.783136	101	cnt	rep2
4023	0.394193	0.588722	422	cnt	rep2
1453	0.795902	0.961337	15	cnt	rep1
1453	0.803825	0.0716246	17	cnt	rep1
1453	0.438249	0.805469	11	cnt	rep1
1453	0.432231	0.586733	13	cnt	rep1
4359	0.2919	0.417528	133	cnt	rep3
6301	0.528797	0.817425	435	cnt	rep2
2131	0.708693	0.690357	71	cnt	rep3
2131	0.815388	0.079283	79	cnt	rep3
2131	0.357576	0.624406	407	cnt	rep3
9738	0.416102	0.360295	458	cnt	rep2
4821	0.278979	0.309396	425	cnt	rep2
13032	0.282962	0.357004	308	cnt	rep1
13032	0.395326	0.250053	334	cnt	rep1
1515	0.719911	0.922258	15	cnt	rep1
1515	0.51121	0.551626	13	cnt	rep1
1515	0.945201	0.606328	18	cnt	rep1
1515	0.437167	0.80009	19	cnt	rep1
9661	0.330098	0.717699	192	cnt	rep3
3757	0.766699	0.651798	85	cnt	rep1
9113	0.819435	0.524474	223	cnt	rep1
9113	0.622354	0.855569	227	cnt	rep1
13795	0.759584	0.463502	357	cnt	rep1
13795	0.818127	0.884992	358	cnt	rep1
13795	0.315753	0.223376	359	cnt	rep1
1136	0.608925	0.364119	390	cnt	rep2
1136	0.476097	0.733101	19	cnt	rep2
1136	0.696528	0.630894	395	cnt	rep2
9599	0.810497	0.585437	238	cnt	rep1
9599	0.672937	0.187129	239	cnt	rep1
9599	0.947575	0.271039	241	cnt	rep1
9599	0.509198	0.151833	242	cnt	rep1
1966	0.627642	0.569698	19	cnt	rep2
1966	0.296326	0.867534	58	cnt	rep2
559	0.692389	0.769811	3	cnt	rep1
559	0.430687	0.829811	4	cnt	rep1
559	0.358228	0.78925	6	cnt	rep1
14353	0.520808	0.778449	372	cnt	rep1
14353	0.749651	0.596069	370	cnt	rep1
6541	0.326181	0.630712	163	cnt	rep3
6038	0.486041	0.228696	433	cnt	rep2
12611	0.750385	0.0323551	322	cnt	rep1
12611	0.306916	0.233184	323	cnt	rep1
12611	0.286884	0.367303	308	cnt	rep1
12622	0.461922	0.21246	509	cnt	rep2
11961	0.659335	0.551319	238	cnt	rep2
14947	0.448586	0.469001	383	cnt	rep1
8158	0.670769	0.377132	195	cnt	rep1
8158	0.702542	0.259795	200	cnt	rep1
8158	0.517073	0.828994	203	cnt	rep1
12386	0.290548	0.371903	308	cnt	rep1
12386	0.880558	0.745715	312	cnt	rep1
2099	0.473706	0.540971	45	cnt	rep1
2099	0.797472	0.93015	46	cnt	rep1
2099	0.885757	0.519623	47	cnt	rep1
2099	0.340676	0.209867	44	cnt	rep1
6138	0.670256	0.621309	139	cnt	rep1
6138	0.776687	0.378115	144	cnt	rep1
6138	0.847808	0.380711	151	cnt	rep1
6138	0.791175	0.507169	150	cnt	rep1
9747	0.321271	0.715005	192	cnt	rep3
2086	0.482633	0.54108	45	cnt	rep1
2086	0.82037	0.943291	46	cnt	rep1
2086	0.332556	0.202367	44	cnt	rep1
352	0.749348	0.333696	8	cnt	rep3
1438	0.676571	0.774694	531	cnt	rep3
1438	0.43495	0.519511	53	cnt	rep3
9323	0.625764	0.809007	230	cnt	rep1
4813	0.274826	0.301451	425	cnt	rep2
2146	0.476058	0.425135	45	cnt	rep1
2146	0.752775	0.754792	49	cnt	rep1
2146	0.787223	0.960876	46	cnt	rep1
2146	0.339092	0.207733	44	cnt	rep1
1440	0.803641	0.966675	15	cnt	rep1
1440	0.824649	0.0715206	17	cnt	rep1
1440	0.437994	0.810352	11	cnt	rep1
1440	0.418084	0.562863	13	cnt	rep1
10852	0.287518	0.41413	470	cnt	rep3
11503	0.923293	0.531448	270	cnt	rep1
11503	0.686832	0.803235	284	cnt	rep1
12614	0.456944	0.551374	479	cnt	rep3
7589	0.285077	0.560689	186	cnt	rep1
355	0.750865	0.335567	8	cnt	rep3
2262	0.44388	0.620131	59	cnt	rep2
2262	0.602108	0.719807	19	cnt	rep2
2262	0.649766	0.369839	62	cnt	rep2
430	0.660382	0.60153	3	cnt	rep1
430	0.416539	0.916213	4	cnt	rep1
4010	0.826565	0.779777	101	cnt	rep2
216	0.739129	0.770121	1	cnt	rep2
216	0.365387	0.658671	387	cnt	rep2
5205	0.251076	0.286922	425	cnt	rep2
10666	0.629649	0.726227	469	cnt	rep2
10666	0.231343	0.0360017	192	cnt	rep2
10842	0.358212	0.824364	264	cnt	rep1
10842	0.494333	0.323561	268	cnt	rep1
10842	0.935387	0.530934	270	cnt	rep1
10842	0.814017	0.324806	266	cnt	rep1
10842	0.463556	0.24184	271	cnt	rep1
10842	0.841401	0.1753	269	cnt	rep1
11450	0.500565	0.746594	478	cnt	rep2
6125	0.535825	0.25036	433	cnt	rep2
6354	0.422674	0.505383	139	cnt	rep1
6354	0.804811	0.341417	144	cnt	rep1
6354	0.788267	0.528379	150	cnt	rep1
6354	0.36006	0.380452	155	cnt	rep1
6354	0.901293	0.62009	156	cnt	rep1
4325	0.761581	0.940899	101	cnt	rep2
4325	0.270766	0.271808	425	cnt	rep2
11551	0.922895	0.534778	270	cnt	rep1
11551	0.651178	0.0387779	286	cnt	rep1
3642	0.532768	0.720066	85	cnt	rep1
3642	0.764962	0.286355	86	cnt	rep1
2960	0.855242	0.164748	65	cnt	rep1
1493	0.753035	0.959567	15	cnt	rep1
1493	0.483836	0.573802	13	cnt	rep1
1493	0.943665	0.614481	18	cnt	rep1
11647	0.235844	0.0326641	479	cnt	rep2
4983	0.274922	0.304818	425	cnt	rep2
9255	0.324213	0.732129	192	cnt	rep3
5068	0.276302	0.30826	425	cnt	rep2
10340	0.490467	0.452162	462	cnt	rep2
4393	0.296862	0.420594	133	cnt	rep3
948	0.546382	0.168259	27	cnt	rep3
2377	0.722668	0.161822	50	cnt	rep1
2377	0.817762	0.928117	51	cnt	rep1
2377	0.849131	0.538526	56	cnt	rep1
9480	0.33513	0.72139	192	cnt	rep3
685	0.665386	0.660214	390	cnt	rep2
12719	0.287495	0.356449	308	cnt	rep1
12719	0.72737	0.383514	325	cnt	rep1
12719	0.386686	0.156159	323	cnt	rep1
5744	0.471861	0.803352	433	cnt	rep2
8966	0.30717	0.569604	221	cnt	rep1
5668	0.644545	0.88264	139	cnt	rep1
5668	0.83472	0.420883	129	cnt	rep1
5668	0.301364	0.43967	140	cnt	rep1
7837	0.51176	0.215179	552	cnt	rep3
4255	0.728779	0.715084	438	cnt	rep3
7398	0.685851	0.317605	170	cnt	rep1
6308	0.325073	0.629279	163	cnt	rep3
11203	0.686779	0.211028	474	cnt	rep3
7591	0.286885	0.563835	186	cnt	rep1
6617	0.787183	0.540972	150	cnt	rep1
6617	0.666992	0.917767	156	cnt	rep1
6617	0.795985	0.230808	162	cnt	rep1
6617	0.272794	0.381709	163	cnt	rep1
7962	0.650308	0.15382	195	cnt	rep1
1303	0.545619	0.8065	19	cnt	rep2
11022	0.643611	0.231045	470	cnt	rep2
11022	0.410973	0.584897	471	cnt	rep2
293	0.773289	0.345602	8	cnt	rep3
12186	0.740401	0.353122	497	cnt	rep2
6872	0.319303	0.66581	163	cnt	rep3
13154	0.335948	0.235978	486	cnt	rep3
5469	0.247128	0.286499	425	cnt	rep2
5469	0.70347	0.510038	433	cnt	rep2
9075	0.205645	0.037773	157	cnt	rep2
12943	0.28503	0.353315	308	cnt	rep1
4819	0.278563	0.30792	425	cnt	rep2
3577	0.463277	0.408416	83	cnt	rep1
3577	0.48349	0.618273	85	cnt	rep1
6380	0.327887	0.630448	163	cnt	rep3
5795	0.658068	0.870595	139	cnt	rep1
5795	0.852939	0.416522	129	cnt	rep1
5627	0.602078	0.772562	433	cnt	rep2
4920	0.795482	0.541355	109	cnt	rep1
4920	0.837285	0.708283	112	cnt	rep1
4920	0.395575	0.712192	116	cnt	rep1
1140	0.704311	0.178146	3	cnt	rep1
1140	0.621199	0.791961	11	cnt	rep1
3884	0.821895	0.568402	85	cnt	rep1
3884	0.803274	0.9451	89	cnt	rep1
10724	0.442361	0.45457	213	cnt	rep3
1337	0.598975	0.807411	19	cnt	rep2
6173	0.659569	0.775239	435	cnt	rep2
5678	0.320606	0.634505	163	cnt	rep3
11442	0.9228	0.54479	270	cnt	rep1
11442	0.801793	0.56486	283	cnt	rep1
4204	0.706548	0.267457	437	cnt	rep3
7295	0.662315	0.698781	170	cnt	rep1
7295	0.625171	0.0526686	176	cnt	rep1
7295	0.287469	0.596766	183	cnt	rep1
6938	0.667057	0.352368	170	cnt	rep1
6938	0.308238	0.286866	174	cnt	rep1
6938	0.721577	0.376338	175	cnt	rep1
6938	0.766164	0.56681	164	cnt	rep1
6938	0.48527	0.237233	171	cnt	rep1
1636	0.661392	0.401904	531	cnt	rep3
1636	0.635502	0.158042	64	cnt	rep3
1636	0.327131	0.680239	66	cnt	rep3
2250	0.443384	0.576817	59	cnt	rep2
2250	0.605086	0.675923	19	cnt	rep2
2250	0.678223	0.406845	62	cnt	rep2
8424	0.48057	0.289098	142	cnt	rep2
4976	0.273447	0.302094	425	cnt	rep2
5089	0.26268	0.300688	425	cnt	rep2
13061	0.28728	0.3602	308	cnt	rep1
13061	0.406548	0.24622	334	cnt	rep1
4806	0.274783	0.30138	425	cnt	rep2
11886	0.767233	0.482696	288	cnt	rep1
11886	0.909353	0.547952	270	cnt	rep1
11886	0.631645	0.125598	297	cnt	rep1
11886	0.835653	0.891269	298	cnt	rep1
4459	0.73897	0.941707	101	cnt	rep2
4459	0.274291	0.293842	425	cnt	rep2
14378	0.536079	0.792069	372	cnt	rep1
14378	0.733243	0.5903	370	cnt	rep1
5175	0.453429	0.615343	160	cnt	rep3
9437	0.504985	0.249791	234	cnt	rep1
9437	0.850526	0.411957	235	cnt	rep1
6968	0.602225	0.0738829	438	cnt	rep2
10317	0.472632	0.427897	462	cnt	rep2
13979	0.587733	0.170655	522	cnt	rep2
8131	0.667542	0.377532	195	cnt	rep1
8131	0.692702	0.196445	200	cnt	rep1
7467	0.282159	0.555987	186	cnt	rep1
9429	0.32171	0.735131	192	cnt	rep3
6247	0.535344	0.5956	139	cnt	rep1
6247	0.76526	0.35637	144	cnt	rep1
6247	0.779727	0.521701	150	cnt	rep1
6247	0.512493	0.413721	153	cnt	rep1
13932	0.589536	0.170145	522	cnt	rep2
14434	0.585828	0.816841	372	cnt	rep1
11016	0.641166	0.22587	470	cnt	rep2
11016	0.411528	0.607439	471	cnt	rep2
4241	0.73904	0.714874	438	cnt	rep3
10906	0.361542	0.839592	264	cnt	rep1
10906	0.939193	0.533625	270	cnt	rep1
10906	0.46296	0.258527	268	cnt	rep1
10906	0.544347	0.164219	271	cnt	rep1
10906	0.819421	0.339892	272	cnt	rep1
1473	0.712073	0.656545	531	cnt	rep3
1473	0.457944	0.470309	53	cnt	rep3
6757	0.524324	0.750538	130	cnt	rep2
8020	0.666476	0.245497	195	cnt	rep1
8020	0.874628	0.766756	198	cnt	rep1
13978	0.828614	0.738497	240	cnt	rep3
5685	0.547366	0.771761	433	cnt	rep2
7311	0.509587	0.202405	552	cnt	rep3
3949	0.853727	0.115166	92	cnt	rep1
3949	0.85855	0.570942	85	cnt	rep1
6274	0.336087	0.632444	163	cnt	rep3
13392	0.444901	0.782829	274	cnt	rep2
9584	0.807317	0.533522	238	cnt	rep1
9584	0.674323	0.179409	239	cnt	rep1
9584	0.93333	0.293072	241	cnt	rep1
9584	0.488147	0.163818	242	cnt	rep1
14485	0.648867	0.817915	372	cnt	rep1
14485	0.675944	0.145518	375	cnt	rep1
2982	0.860945	0.159474	65	cnt	rep1
9834	0.309829	0.709718	192	cnt	rep3
1647	0.604047	0.782874	19	cnt	rep2
1647	0.591869	0.264665	398	cnt	rep2
1647	0.546577	0.800859	53	cnt	rep2
5615	0.807868	0.409754	129	cnt	rep1
5615	0.652947	0.935994	139	cnt	rep1
354	0.611219	0.632765	3	cnt	rep1
354	0.400942	0.920726	4	cnt	rep1
3923	0.822695	0.565842	85	cnt	rep1
3923	0.830666	0.755155	89	cnt	rep1
12110	0.749897	0.617486	288	cnt	rep1
12110	0.381069	0.364466	303	cnt	rep1
12110	0.537527	0.0532966	304	cnt	rep1
11592	0.921399	0.542929	270	cnt	rep1
11592	0.691676	0.880979	288	cnt	rep1
7639	0.509257	0.218186	552	cnt	rep3
300	0.758796	0.346433	8	cnt	rep3
515	0.582512	0.78537	390	cnt	rep2
515	0.377659	0.907395	14	cnt	rep2
515	0.829814	0.60547	12	cnt	rep2
4561	0.272559	0.291306	425	cnt	rep2
560	0.528218	0.867886	390	cnt	rep2
560	0.389281	0.920033	14	cnt	rep2
560	0.819147	0.817201	15	cnt	rep2
7521	0.272951	0.56448	186	cnt	rep1
2394	0.833907	0.0894151	79	cnt	rep3
2394	0.415216	0.873654	82	cnt	rep3
2394	0.53642	0.751109	84	cnt	rep3
14923	0.441999	0.494761	383	cnt	rep1
1487	0.721967	0.620364	531	cnt	rep3
1487	0.459982	0.433279	53	cnt	rep3
10868	0.290251	0.420433	470	cnt	rep3
10868	0.359936	0.854262	215	cnt	rep3
10755	0.749948	0.329924	252	cnt	rep1
10755	0.359302	0.817752	264	cnt	rep1
9948	0.322672	0.717699	192	cnt	rep3
9171	0.319355	0.738228	192	cnt	rep3
14653	0.832696	0.617388	379	cnt	rep1
14653	0.810974	0.45202	375	cnt	rep1
11506	0.234873	0.0316738	479	cnt	rep2
13949	0.837306	0.846714	358	cnt	rep1
13949	0.318309	0.234416	359	cnt	rep1
806	0.678046	0.27411	3	cnt	rep1
806	0.89661	0.219082	9	cnt	rep1
11788	0.234256	0.0309494	479	cnt	rep2
11788	0.639851	0.292437	487	cnt	rep2
6727	0.315715	0.664461	163	cnt	rep3
324	0.706037	0.70369	390	cnt	rep2
5325	0.322463	0.641829	163	cnt	rep3
5325	0.816825	0.0566915	164	cnt	rep3
8881	0.318816	0.74536	192	cnt	rep3
1541	0.621215	0.737488	19	cnt	rep2
1541	0.561345	0.696845	53	cnt	rep2
1541	0.60667	0.605181	399	cnt	rep2
1541	0.63451	0.298164	398	cnt	rep2
4070	0.794036	0.867112	101	cnt	rep2
4070	0.496669	0.211742	103	cnt	rep2
2966	0.757749	0.687716	97	cnt	rep3
7484	0.279636	0.556128	186	cnt	rep1
11305	0.917325	0.532244	270	cnt	rep1
2498	0.650262	0.289197	403	cnt	rep2
11063	0.634778	0.28827	470	cnt	rep2
11063	0.232077	0.0354098	192	cnt	rep2
11063	0.531109	0.180189	472	cnt	rep2
6606	0.476036	0.770626	130	cnt	rep2
2194	0.425372	0.597641	59	cnt	rep2
2194	0.612603	0.482925	19	cnt	rep2
1211	0.507897	0.719583	11	cnt	rep1
1211	0.878502	0.664731	12	cnt	rep1
14795	0.438073	0.549565	382	cnt	rep1
13757	0.793039	0.508352	357	cnt	rep1
13757	0.810251	0.909585	358	cnt	rep1
13757	0.320533	0.234099	359	cnt	rep1
1595	0.65807	0.598209	13	cnt	rep1
1595	0.940527	0.639785	18	cnt	rep1
1595	0.631975	0.855088	22	cnt	rep1
1595	0.300104	0.570491	25	cnt	rep1
5570	0.798607	0.407709	129	cnt	rep1
7583	0.516964	0.216177	552	cnt	rep3
2458	0.829168	0.085302	79	cnt	rep3
4274	0.735812	0.726548	438	cnt	rep3
10353	0.475817	0.454033	462	cnt	rep2
5429	0.251016	0.298842	425	cnt	rep2
5693	0.322457	0.634174	163	cnt	rep3
1580	0.714234	0.384406	531	cnt	rep3
1580	0.787083	0.375792	534	cnt	rep3
1580	0.632443	0.0698904	60	cnt	rep3
1580	0.763364	0.567269	62	cnt	rep3
26	0.716759	0.7828	1	cnt	rep2
8677	0.32878	0.724599	192	cnt	rep3
6140	0.678576	0.760952	435	cnt	rep2
13117	0.462537	0.312194	274	cnt	rep2
12200	0.732765	0.341253	497	cnt	rep2
12200	0.291286	0.207381	246	cnt	rep2
12200	0.234072	0.027373	479	cnt	rep2
11607	0.529607	0.954835	228	cnt	rep2
11607	0.236678	0.032422	479	cnt	rep2
9106	0.326046	0.730829	192	cnt	rep3
9708	0.428264	0.349778	458	cnt	rep2
9708	0.214331	0.0409115	157	cnt	rep2
2106	0.474913	0.531067	45	cnt	rep1
2106	0.793763	0.920864	46	cnt	rep1
2106	0.337969	0.219038	44	cnt	rep1
2106	0.877204	0.535249	47	cnt	rep1
4272	0.742005	0.922509	101	cnt	rep2
6222	0.325146	0.630009	163	cnt	rep3
4420	0.920099	0.378387	96	cnt	rep1
7362	0.507669	0.206141	552	cnt	rep3
11938	0.672051	0.533655	238	cnt	rep2
11938	0.23456	0.0303228	479	cnt	rep2
924	0.543685	0.180316	27	cnt	rep3
6691	0.321163	0.67171	163	cnt	rep3
3694	0.705681	0.0811029	429	cnt	rep3
5971	0.483883	0.290611	433	cnt	rep2
1457	0.628111	0.716184	19	cnt	rep2
1457	0.70656	0.556708	398	cnt	rep2
1457	0.565114	0.686863	53	cnt	rep2
1457	0.607145	0.422209	399	cnt	rep2
14190	0.754164	0.775877	370	cnt	rep1
2681	0.464452	0.199104	408	cnt	rep2
14098	0.769144	0.669518	242	cnt	rep3
4756	0.740668	0.643433	546	cnt	rep3
14916	0.446299	0.850143	528	cnt	rep2
3396	0.328532	0.244794	79	cnt	rep1
4725	0.713043	0.696979	546	cnt	rep3
4080	0.664382	0.168909	437	cnt	rep3
13231	0.489177	0.166234	274	cnt	rep2
13231	0.653432	0.529209	282	cnt	rep2
9457	0.32172	0.734182	192	cnt	rep3
3584	0.46537	0.409176	83	cnt	rep1
3584	0.479379	0.632358	85	cnt	rep1
1428	0.628813	0.703357	19	cnt	rep2
1428	0.67325	0.453362	398	cnt	rep2
1428	0.670354	0.597482	399	cnt	rep2
12539	0.391084	0.457838	479	cnt	rep3
9602	0.320997	0.714808	192	cnt	rep3
6658	0.785847	0.548047	150	cnt	rep1
6658	0.626588	0.78826	164	cnt	rep1
6658	0.280657	0.329367	163	cnt	rep1
4891	0.747826	0.55149	109	cnt	rep1
4891	0.818847	0.825663	112	cnt	rep1
13890	0.589594	0.183813	522	cnt	rep2
9734	0.682393	0.366261	239	cnt	rep1
9734	0.765865	0.302824	241	cnt	rep1
6362	0.328757	0.628907	163	cnt	rep3
4855	0.264644	0.297494	425	cnt	rep2
8665	0.437768	0.32047	450	cnt	rep2
8665	0.326558	0.458529	158	cnt	rep2
5082	0.607379	0.865046	120	cnt	rep1
1743	0.680858	0.630242	19	cnt	rep2
6550	0.327295	0.63291	163	cnt	rep3
11094	0.643092	0.365737	470	cnt	rep2
11094	0.537578	0.202779	472	cnt	rep2
11094	0.235794	0.0347623	192	cnt	rep2
1461	0.626308	0.713406	19	cnt	rep2
1461	0.718538	0.523136	398	cnt	rep2
1461	0.561742	0.687342	53	cnt	rep2
1461	0.602944	0.440253	399	cnt	rep2
4780	0.267212	0.294029	425	cnt	rep2
4	0.494912	0.510166	1	cnt	rep3
14068	0.586427	0.169714	522	cnt	rep2
1263	0.449538	0.80951	11	cnt	rep1
5779	0.639834	0.882817	139	cnt	rep1
5779	0.83521	0.416089	129	cnt	rep1
5779	0.303841	0.663893	141	cnt	rep1
4765	0.749611	0.643296	546	cnt	rep3
3957	0.844914	0.138878	92	cnt	rep1
3957	0.86616	0.564882	85	cnt	rep1
3957	0.819807	0.485172	93	cnt	rep1
2763	0.776737	0.604692	417	cnt	rep3
5062	0.481322	0.665196	448	cnt	rep3
5062	0.652329	0.1962	155	cnt	rep3
759	0.691925	0.379888	3	cnt	rep1
759	0.885382	0.192399	9	cnt	rep1
6167	0.660756	0.765519	435	cnt	rep2
5986	0.324481	0.633371	163	cnt	rep3
13976	0.587342	0.176899	522	cnt	rep2
13219	0.495339	0.166038	274	cnt	rep2
12655	0.46683	0.190469	509	cnt	rep2
12655	0.787539	0.797505	511	cnt	rep2
10727	0.738994	0.30367	252	cnt	rep1
10727	0.360354	0.817127	264	cnt	rep1
8013	0.519721	0.211701	552	cnt	rep3
6168	0.646045	0.588567	139	cnt	rep1
6168	0.773811	0.372003	144	cnt	rep1
6168	0.793602	0.513927	150	cnt	rep1
824	0.674851	0.232939	3	cnt	rep1
824	0.912652	0.248419	9	cnt	rep1
1119	0.778246	0.447166	531	cnt	rep3
1119	0.833668	0.439286	532	cnt	rep3
6389	0.420655	0.314452	435	cnt	rep2
8158	0.515644	0.214917	552	cnt	rep3
2300	0.609417	0.8273	71	cnt	rep3
2300	0.464735	0.553932	407	cnt	rep3
2300	0.819273	0.0952156	79	cnt	rep3
2300	0.762026	0.316572	538	cnt	rep3
6655	0.313861	0.650351	163	cnt	rep3
12220	0.438227	0.608184	476	cnt	rep3
1834	0.610097	0.36379	19	cnt	rep2
3452	0.42165	0.190098	82	cnt	rep1
14674	0.637026	0.388872	296	cnt	rep2
11794	0.634193	0.301415	487	cnt	rep2
11794	0.560843	0.816579	489	cnt	rep2
11794	0.233882	0.0306518	479	cnt	rep2
2310	0.589252	0.797245	71	cnt	rep3
2310	0.478598	0.58376	407	cnt	rep3
2310	0.810549	0.100156	79	cnt	rep3
2310	0.754647	0.328106	538	cnt	rep3
3163	0.248509	0.370923	74	cnt	rep2
4179	0.769288	0.890924	101	cnt	rep2
4179	0.342566	0.449667	424	cnt	rep2
14241	0.838881	0.807267	369	cnt	rep1
14241	0.409036	0.132388	371	cnt	rep1
14241	0.755662	0.740538	370	cnt	rep1
8330	0.748597	0.548226	200	cnt	rep1
8330	0.504653	0.255717	204	cnt	rep1
13466	0.307807	0.291848	489	cnt	rep3
262	0.509772	0.558038	3	cnt	rep1
855	0.689284	0.18034	3	cnt	rep1
855	0.952719	0.350978	9	cnt	rep1
4617	0.281669	0.305187	425	cnt	rep2
4617	0.64982	0.39668	426	cnt	rep2
6154	0.66638	0.772777	435	cnt	rep2
415	0.689908	0.37932	8	cnt	rep3
415	0.93198	0.285342	9	cnt	rep3
11151	0.650835	0.180746	474	cnt	rep3
2324	0.435509	0.738183	59	cnt	rep2
2324	0.213133	0.570933	64	cnt	rep2
2324	0.791932	0.217783	65	cnt	rep2
14154	0.359908	0.660553	524	cnt	rep2
4427	0.312426	0.42311	133	cnt	rep3
4427	0.655656	0.255232	136	cnt	rep3
12593	0.432103	0.480162	479	cnt	rep3
4634	0.273912	0.28955	425	cnt	rep2
4634	0.613469	0.259612	427	cnt	rep2
408	0.670553	0.736442	390	cnt	rep2
9873	0.721142	0.586602	239	cnt	rep1
6669	0.481994	0.751114	130	cnt	rep2
4870	0.2663	0.290116	425	cnt	rep2
14658	0.845194	0.622743	379	cnt	rep1
14658	0.807643	0.454822	375	cnt	rep1
4566	0.928055	0.363933	96	cnt	rep1
4566	0.519649	0.240293	104	cnt	rep1
10650	0.65063	0.790914	469	cnt	rep2
10650	0.231852	0.0361731	192	cnt	rep2
1143	0.704218	0.169945	3	cnt	rep1
1143	0.617281	0.783731	11	cnt	rep1
5578	0.678984	0.683821	433	cnt	rep2
6002	0.59504	0.770318	139	cnt	rep1
6002	0.75999	0.418131	144	cnt	rep1
1877	0.636721	0.183208	535	cnt	rep3
1877	0.309852	0.738976	407	cnt	rep3
1877	0.542062	0.856632	71	cnt	rep3
8085	0.665707	0.322159	195	cnt	rep1
8085	0.8977	0.652501	199	cnt	rep1
8085	0.690217	0.148831	200	cnt	rep1
8710	0.470321	0.172947	216	cnt	rep1
8710	0.831868	0.679889	213	cnt	rep1
1696	0.677407	0.437108	13	cnt	rep1
1696	0.920595	0.626252	18	cnt	rep1
1696	0.860914	0.699526	27	cnt	rep1
1696	0.794202	0.789896	22	cnt	rep1
4854	0.264464	0.29834	425	cnt	rep2
10537	0.231552	0.0365289	192	cnt	rep2
6188	0.656009	0.766173	435	cnt	rep2
12591	0.28948	0.366206	308	cnt	rep1
12591	0.760251	0.0330341	322	cnt	rep1
12591	0.300193	0.231026	323	cnt	rep1
12333	0.676963	0.205412	307	cnt	rep1
12333	0.290072	0.373431	308	cnt	rep1
12333	0.472333	0.591826	304	cnt	rep1
12333	0.898419	0.0419645	309	cnt	rep1
12154	0.761886	0.418175	497	cnt	rep2
4132	0.718772	0.450362	95	cnt	rep1
4132	0.857215	0.509	85	cnt	rep1
1890	0.591871	0.377014	19	cnt	rep2
1890	0.457212	0.959447	57	cnt	rep2
10439	0.443889	0.454781	462	cnt	rep2
10439	0.599192	0.872674	202	cnt	rep2
10439	0.234175	0.0376315	192	cnt	rep2
13142	0.316631	0.215994	486	cnt	rep3
8776	0.728461	0.576449	160	cnt	rep2
6028	0.331236	0.628998	163	cnt	rep3
2279	0.606115	0.826379	71	cnt	rep3
2279	0.45919	0.560367	407	cnt	rep3
2279	0.816159	0.082417	79	cnt	rep3
2279	0.738696	0.274915	538	cnt	rep3
10849	0.230613	0.0362445	192	cnt	rep2
10849	0.220778	0.599611	214	cnt	rep2
3868	0.820395	0.559168	85	cnt	rep1
35	0.708002	0.785887	1	cnt	rep2
11842	0.622974	0.377199	487	cnt	rep2
11842	0.234705	0.0302258	479	cnt	rep2
12218	0.728902	0.317832	497	cnt	rep2
12218	0.233123	0.0280692	479	cnt	rep2
10673	0.73895	0.25737	252	cnt	rep1
10673	0.35935	0.816995	264	cnt	rep1
981	0.695603	0.178176	3	cnt	rep1
981	0.893733	0.410773	9	cnt	rep1
981	0.765778	0.61247	11	cnt	rep1
5899	0.459231	0.402114	433	cnt	rep2
409	0.693354	0.379354	8	cnt	rep3
409	0.925902	0.293534	9	cnt	rep3
10128	0.916269	0.602593	249	cnt	rep1
14621	0.616201	0.235666	296	cnt	rep2
9895	0.743339	0.630975	239	cnt	rep1
9895	0.301739	0.405589	247	cnt	rep1
12347	0.656287	0.158992	307	cnt	rep1
12347	0.28005	0.373468	308	cnt	rep1
12347	0.512758	0.609613	304	cnt	rep1
12347	0.897883	0.0426553	309	cnt	rep1
2578	0.768836	0.933078	51	cnt	rep1
2578	0.60188	0.0917044	52	cnt	rep1
2578	0.695397	0.890887	59	cnt	rep1
6766	0.793136	0.537622	150	cnt	rep1
6766	0.604875	0.800072	164	cnt	rep1
1793	0.654754	0.463594	19	cnt	rep2
13962	0.844562	0.728716	240	cnt	rep3
13962	0.506156	0.984244	561	cnt	rep3
7449	0.519566	0.211164	552	cnt	rep3
9208	0.324135	0.73769	192	cnt	rep3
12698	0.28939	0.36493	308	cnt	rep1
12698	0.718283	0.378984	325	cnt	rep1
12698	0.390718	0.156162	323	cnt	rep1
353	0.748944	0.334631	8	cnt	rep3
8890	0.818744	0.251293	219	cnt	rep1
2827	0.560191	0.156052	52	cnt	rep1
13084	0.308979	0.331141	278	cnt	rep2
13164	0.292034	0.353282	308	cnt	rep1
12943	0.293692	0.644871	232	cnt	rep3
3397	0.698915	0.725476	411	cnt	rep2
3397	0.510304	0.039943	78	cnt	rep2
1669	0.68447	0.492773	13	cnt	rep1
1669	0.921432	0.624878	18	cnt	rep1
1669	0.756152	0.769177	22	cnt	rep1
1669	0.863486	0.717821	27	cnt	rep1
7672	0.281297	0.562457	186	cnt	rep1
12737	0.288964	0.36226	308	cnt	rep1
12737	0.74777	0.382396	325	cnt	rep1
12737	0.401528	0.198684	323	cnt	rep1
1074	0.698972	0.367155	390	cnt	rep2
1074	0.461558	0.724061	19	cnt	rep2
1074	0.61211	0.807392	395	cnt	rep2
5839	0.431432	0.512297	433	cnt	rep2
6051	0.338242	0.629814	163	cnt	rep3
14984	0.489918	0.436918	383	cnt	rep1
1208	0.729658	0.423216	531	cnt	rep3
2030	0.658143	0.629209	19	cnt	rep2
2030	0.415727	0.719961	59	cnt	rep2
7393	0.510165	0.209962	552	cnt	rep3
2362	0.720276	0.15207	50	cnt	rep1
2362	0.818934	0.932402	51	cnt	rep1
2362	0.634311	0.882983	54	cnt	rep1
2362	0.59925	0.0810566	52	cnt	rep1
2362	0.712975	0.933423	53	cnt	rep1
9879	0.629116	0.22697	459	cnt	rep2
9879	0.22275	0.0397568	157	cnt	rep2
5078	0.485387	0.653997	448	cnt	rep3
5078	0.653019	0.215861	155	cnt	rep3
2249	0.443808	0.57691	59	cnt	rep2
2249	0.604695	0.677469	19	cnt	rep2
2249	0.678398	0.405942	62	cnt	rep2
8774	0.726848	0.576302	160	cnt	rep2
8774	0.210282	0.0394035	157	cnt	rep2
7944	0.521446	0.20939	552	cnt	rep3
13323	0.590239	0.229408	282	cnt	rep2
13323	0.466074	0.399211	274	cnt	rep2
10749	0.232421	0.0356423	192	cnt	rep2
10760	0.453012	0.439367	213	cnt	rep3
12388	0.29048	0.369894	308	cnt	rep1
12388	0.875401	0.746741	312	cnt	rep1
11729	0.656859	0.0697672	232	cnt	rep2
11729	0.234499	0.0309385	479	cnt	rep2
2124	0.700859	0.688235	71	cnt	rep3
2124	0.815664	0.0778724	79	cnt	rep3
2124	0.325176	0.644697	407	cnt	rep3
13050	0.283795	0.359218	308	cnt	rep1
9597	0.321797	0.71354	192	cnt	rep3
8303	0.474774	0.201585	142	cnt	rep2
2052	0.856608	0.533564	18	cnt	rep1
2052	0.810096	0.0582033	43	cnt	rep1
2052	0.854861	0.629528	13	cnt	rep1
8	0.690824	0.776873	1	cnt	rep2
13534	0.48429	0.183087	519	cnt	rep2
12654	0.289878	0.364475	308	cnt	rep1
12017	0.742937	0.359656	288	cnt	rep1
12017	0.840523	0.61542	270	cnt	rep1
7111	0.515066	0.200606	552	cnt	rep3
3509	0.536446	0.274505	83	cnt	rep1
3509	0.661154	0.851788	84	cnt	rep1
3509	0.435285	0.529467	85	cnt	rep1
6085	0.672212	0.727048	139	cnt	rep1
6085	0.777351	0.418362	144	cnt	rep1
6085	0.310186	0.71744	147	cnt	rep1
5381	0.805299	0.400364	129	cnt	rep1
5388	0.80518	0.400936	129	cnt	rep1
5388	0.363947	0.859104	135	cnt	rep1
9874	0.723048	0.58615	239	cnt	rep1
9874	0.302867	0.398407	247	cnt	rep1
12569	0.610969	0.948539	262	cnt	rep2
12569	0.764264	0.746441	265	cnt	rep2
6278	0.555275	0.82249	435	cnt	rep2
8528	0.351232	0.41792	448	cnt	rep2
8528	0.675339	0.542587	147	cnt	rep2
5045	0.276214	0.559662	118	cnt	rep1
4872	0.463917	0.657154	448	cnt	rep3
12364	0.491373	0.214212	559	cnt	rep3
268	0.73531	0.788446	1	cnt	rep2
7630	0.513928	0.215046	552	cnt	rep3
752	0.658143	0.368852	390	cnt	rep2
752	0.359641	0.676683	19	cnt	rep2
5556	0.804828	0.413803	129	cnt	rep1
4373	0.754246	0.928166	101	cnt	rep2
4373	0.273018	0.271191	425	cnt	rep2
4208	0.939615	0.349848	96	cnt	rep1
4208	0.751731	0.0970517	97	cnt	rep1
14398	0.610734	0.174582	296	cnt	rep2
224	0.741147	0.775456	1	cnt	rep2
10685	0.397992	0.431184	213	cnt	rep3
6722	0.795256	0.542329	150	cnt	rep1
6722	0.54053	0.686485	164	cnt	rep1
10853	0.361702	0.830071	264	cnt	rep1
10853	0.942976	0.533338	270	cnt	rep1
10853	0.454393	0.246669	271	cnt	rep1
10853	0.840122	0.17555	269	cnt	rep1
10853	0.812817	0.326842	266	cnt	rep1
5252	0.773217	0.558608	128	cnt	rep1
5252	0.806569	0.37882	129	cnt	rep1
5252	0.567455	0.0649974	131	cnt	rep1
6689	0.791577	0.531718	150	cnt	rep1
6689	0.585203	0.751682	164	cnt	rep1
8344	0.731176	0.573895	200	cnt	rep1
10990	0.626199	0.199505	470	cnt	rep2
10990	0.518653	0.781956	216	cnt	rep2
10990	0.231711	0.0356124	192	cnt	rep2
9780	0.711665	0.427051	239	cnt	rep1
9780	0.760612	0.356902	241	cnt	rep1
13680	0.514934	0.159613	519	cnt	rep2
935	0.586535	0.324036	390	cnt	rep2
935	0.415743	0.686448	19	cnt	rep2
4411	0.296604	0.419883	133	cnt	rep3
11133	0.639401	0.175941	474	cnt	rep3
4489	0.911371	0.365837	96	cnt	rep1
4489	0.458771	0.627841	105	cnt	rep1
7917	0.520388	0.211026	552	cnt	rep3
7917	0.730421	0.971687	184	cnt	rep3
3763	0.420901	0.29681	121	cnt	rep3
13359	0.452589	0.554434	274	cnt	rep2
6170	0.336778	0.631343	163	cnt	rep3
1586	0.625886	0.731956	19	cnt	rep2
1586	0.589001	0.278251	398	cnt	rep2
1586	0.555409	0.723602	53	cnt	rep2
3450	0.423097	0.175244	82	cnt	rep1
6859	0.791776	0.55004	150	cnt	rep1
6859	0.666065	0.667266	164	cnt	rep1
9763	0.413207	0.414715	458	cnt	rep2
8640	0.333012	0.720659	192	cnt	rep3
2548	0.788825	0.958254	51	cnt	rep1
2548	0.596496	0.0877024	52	cnt	rep1
2548	0.693546	0.882612	59	cnt	rep1
8312	0.480643	0.210253	142	cnt	rep2
6252	0.526402	0.594429	139	cnt	rep1
6252	0.768297	0.351601	144	cnt	rep1
6252	0.782211	0.520404	150	cnt	rep1
6252	0.513328	0.422117	153	cnt	rep1
6092	0.673357	0.725022	139	cnt	rep1
6092	0.777501	0.391849	144	cnt	rep1
6092	0.29829	0.668469	147	cnt	rep1
14707	0.895922	0.691978	379	cnt	rep1
4144	0.72551	0.482189	95	cnt	rep1
4144	0.922072	0.366966	96	cnt	rep1
9620	0.774759	0.629275	238	cnt	rep1
9620	0.671311	0.217696	239	cnt	rep1
9620	0.916692	0.28855	241	cnt	rep1
1431	0.805408	0.967467	15	cnt	rep1
1431	0.82573	0.0706216	17	cnt	rep1
1431	0.437742	0.80542	11	cnt	rep1
1431	0.415132	0.550426	13	cnt	rep1
13066	0.722683	0.259023	235	cnt	rep3
3142	0.508519	0.0354848	78	cnt	rep2
2941	0.855333	0.164624	65	cnt	rep1
4313	0.708225	0.727147	438	cnt	rep3
11746	0.919261	0.559453	270	cnt	rep1
11746	0.778179	0.649965	288	cnt	rep1
13756	0.792251	0.507581	357	cnt	rep1
13756	0.810088	0.911806	358	cnt	rep1
13756	0.319931	0.234787	359	cnt	rep1
11888	0.639854	0.578645	487	cnt	rep2
13190	0.280781	0.347363	308	cnt	rep1
13190	0.750119	0.260556	339	cnt	rep1
13190	0.427748	0.251875	340	cnt	rep1
7244	0.624824	0.745689	170	cnt	rep1
7244	0.628684	0.0529725	176	cnt	rep1
7244	0.331341	0.73938	179	cnt	rep1
10096	0.449412	0.29233	189	cnt	rep2
10698	0.231159	0.0353525	192	cnt	rep2
2029	0.299825	0.662414	407	cnt	rep3
2029	0.638565	0.777921	71	cnt	rep3
1373	0.613524	0.656031	531	cnt	rep3
1373	0.458689	0.659802	53	cnt	rep3
877	0.699811	0.170543	3	cnt	rep1
877	0.953551	0.344274	9	cnt	rep1
789	0.680027	0.290204	3	cnt	rep1
789	0.903842	0.185573	9	cnt	rep1
1390	0.629195	0.746882	19	cnt	rep2
1390	0.672908	0.387867	398	cnt	rep2
11170	0.715528	0.442201	470	cnt	rep2
11170	0.396023	0.54101	218	cnt	rep2
11170	0.576149	0.146719	472	cnt	rep2
3606	0.664169	0.766104	115	cnt	rep3
6466	0.793132	0.523199	150	cnt	rep1
6466	0.430162	0.603396	155	cnt	rep1
6466	0.717366	0.936311	156	cnt	rep1
6466	0.807083	0.34198	144	cnt	rep1
12932	0.488492	0.15532	274	cnt	rep2
1500	0.727305	0.937024	15	cnt	rep1
1500	0.499099	0.557699	13	cnt	rep1
1500	0.94412	0.612994	18	cnt	rep1
10443	0.789272	0.315981	252	cnt	rep1
10443	0.710602	0.0335675	256	cnt	rep1
7997	0.518112	0.211023	552	cnt	rep3
7997	0.449309	0.949988	185	cnt	rep3
14077	0.591376	0.17234	522	cnt	rep2
3699	0.707147	0.0861952	429	cnt	rep3
1598	0.663924	0.569941	13	cnt	rep1
1598	0.940361	0.642893	18	cnt	rep1
1598	0.632491	0.856295	22	cnt	rep1
1598	0.29119	0.564689	25	cnt	rep1
1598	0.68763	0.855045	26	cnt	rep1
4822	0.673265	0.978143	143	cnt	rep3
4822	0.914851	0.534702	447	cnt	rep3
2381	0.39753	0.733112	59	cnt	rep2
2381	0.850084	0.636136	68	cnt	rep2
4790	0.661947	0.703727	109	cnt	rep1
4790	0.741246	0.923368	111	cnt	rep1
4790	0.668231	0.945581	112	cnt	rep1
2550	0.452041	0.654506	89	cnt	rep3
2550	0.92534	0.288307	90	cnt	rep3
14541	0.602325	0.203205	296	cnt	rep2
14506	0.642385	0.836119	372	cnt	rep1
14506	0.700197	0.158949	375	cnt	rep1
12470	0.290439	0.369398	308	cnt	rep1
12470	0.431823	0.19884	319	cnt	rep1
14499	0.603738	0.164942	296	cnt	rep2
12106	0.234221	0.0286766	479	cnt	rep2
12106	0.393742	0.421265	493	cnt	rep2
13472	0.326481	0.275138	489	cnt	rep3
12536	0.289545	0.368471	308	cnt	rep1
12536	0.764311	0.0335765	322	cnt	rep1
12536	0.767465	0.952591	321	cnt	rep1
355	0.610429	0.632064	3	cnt	rep1
355	0.400104	0.922644	4	cnt	rep1
5961	0.485077	0.310202	433	cnt	rep2
10393	0.466461	0.458437	462	cnt	rep2
10393	0.739372	0.519696	463	cnt	rep2
10393	0.781625	0.129342	197	cnt	rep2
13606	0.761321	0.723639	357	cnt	rep1
13606	0.814087	0.909763	358	cnt	rep1
5821	0.416323	0.572806	433	cnt	rep2
7113	0.696526	0.616268	170	cnt	rep1
7113	0.416356	0.657844	179	cnt	rep1
7113	0.626351	0.0536157	176	cnt	rep1
9109	0.822082	0.53738	223	cnt	rep1
9109	0.622207	0.857919	227	cnt	rep1
9363	0.329019	0.728974	192	cnt	rep3
6375	0.329097	0.630202	163	cnt	rep3
8413	0.686845	0.703125	200	cnt	rep1
10004	0.692003	0.443125	239	cnt	rep1
7128	0.51723	0.201063	552	cnt	rep3
5699	0.644889	0.878068	139	cnt	rep1
5699	0.841103	0.417061	129	cnt	rep1
5699	0.295656	0.511455	140	cnt	rep1
13417	0.31291	0.346181	489	cnt	rep3
7509	0.269837	0.563541	186	cnt	rep1
682	0.661907	0.673822	390	cnt	rep2
13539	0.483612	0.183061	519	cnt	rep2
14072	0.837779	0.859964	364	cnt	rep1
14210	0.848079	0.849702	369	cnt	rep1
13500	0.310778	0.268076	489	cnt	rep3
11737	0.920887	0.537532	270	cnt	rep1
11737	0.791528	0.844562	290	cnt	rep1
11737	0.780044	0.64682	288	cnt	rep1
10734	0.230165	0.0361245	192	cnt	rep2
14604	0.784745	0.341648	375	cnt	rep1
461	0.662294	0.672462	3	cnt	rep1
461	0.413477	0.951967	4	cnt	rep1
9581	0.325903	0.712641	192	cnt	rep3
14816	0.291856	0.809284	527	cnt	rep2
5405	0.24919	0.292542	425	cnt	rep2
2650	0.605238	0.0779229	52	cnt	rep1
2650	0.693091	0.678555	62	cnt	rep1
8739	0.668238	0.286771	159	cnt	rep2
8739	0.196997	0.0425447	157	cnt	rep2
2017	0.78836	0.648497	13	cnt	rep1
2017	0.884694	0.584559	18	cnt	rep1
2017	0.616028	0.835667	41	cnt	rep1
14423	0.606215	0.179253	296	cnt	rep2
10906	0.234255	0.0355987	192	cnt	rep2
14204	0.707664	0.520826	242	cnt	rep3
6642	0.466272	0.748105	130	cnt	rep2
3639	0.529474	0.6914	85	cnt	rep1
1546	0.567164	0.625762	13	cnt	rep1
1546	0.936194	0.608128	18	cnt	rep1
1546	0.572488	0.765576	21	cnt	rep1
1546	0.650522	0.799171	22	cnt	rep1
1546	0.433999	0.804134	19	cnt	rep1
5902	0.326579	0.633292	163	cnt	rep3
5902	0.321461	0.49956	170	cnt	rep3
9745	0.321822	0.715495	192	cnt	rep3
10865	0.287765	0.421005	470	cnt	rep3
10865	0.366896	0.842395	215	cnt	rep3
8064	0.659223	0.290772	195	cnt	rep1
8064	0.903365	0.611469	199	cnt	rep1
8064	0.68623	0.150577	200	cnt	rep1
7169	0.675087	0.631859	170	cnt	rep1
7169	0.373708	0.775813	179	cnt	rep1
7169	0.6335	0.0416502	176	cnt	rep1
10116	0.314199	0.716007	192	cnt	rep3
397	0.703316	0.343557	8	cnt	rep3
397	0.934976	0.275611	9	cnt	rep3
14004	0.58601	0.165806	522	cnt	rep2
9743	0.426111	0.367654	458	cnt	rep2
9743	0.218394	0.0396949	157	cnt	rep2
1732	0.710694	0.372639	13	cnt	rep1
1732	0.91102	0.621608	18	cnt	rep1
1732	0.942486	0.533384	28	cnt	rep1
1746	0.68482	0.632117	19	cnt	rep2
2118	0.424092	0.670301	59	cnt	rep2
2118	0.620164	0.247973	19	cnt	rep2
14548	0.636276	0.860404	372	cnt	rep1
14548	0.736723	0.203876	375	cnt	rep1
14548	0.758132	0.735602	377	cnt	rep1
14548	0.298162	0.572668	378	cnt	rep1
4262	0.763368	0.934995	101	cnt	rep2
6233	0.325455	0.632721	163	cnt	rep3
6440	0.496159	0.693469	139	cnt	rep1
6440	0.794914	0.539575	150	cnt	rep1
6440	0.411886	0.570666	155	cnt	rep1
6440	0.801591	0.926104	156	cnt	rep1
6440	0.806961	0.338894	144	cnt	rep1
7852	0.513534	0.213319	552	cnt	rep3
1853	0.578935	0.369502	19	cnt	rep2
1853	0.66702	0.768144	400	cnt	rep2
5214	0.296406	0.461798	126	cnt	rep1
5214	0.783384	0.569337	128	cnt	rep1
2070	0.306663	0.668005	407	cnt	rep3
2070	0.659253	0.732772	71	cnt	rep3
13531	0.485193	0.184093	519	cnt	rep2
13531	0.54433	0.918523	520	cnt	rep2
4294	0.753803	0.941833	101	cnt	rep2
4294	0.273445	0.27991	425	cnt	rep2
9184	0.792893	0.38893	223	cnt	rep1
9184	0.822674	0.680223	229	cnt	rep1
1536	0.618974	0.738272	19	cnt	rep2
1536	0.562216	0.696735	53	cnt	rep2
1536	0.611827	0.591365	399	cnt	rep2
1536	0.647918	0.301219	398	cnt	rep2
9536	0.804407	0.481432	238	cnt	rep1
9536	0.672389	0.0718557	239	cnt	rep1
11954	0.735291	0.439557	288	cnt	rep1
11954	0.907144	0.558592	270	cnt	rep1
11954	0.848165	0.78084	301	cnt	rep1
7597	0.288269	0.565324	186	cnt	rep1
9017	0.319455	0.734441	192	cnt	rep3
3076	0.85352	0.179544	65	cnt	rep1
2356	0.71916	0.153569	50	cnt	rep1
2356	0.823044	0.93222	51	cnt	rep1
2356	0.59873	0.0765885	52	cnt	rep1
2356	0.719689	0.917289	53	cnt	rep1
2356	0.62046	0.883401	54	cnt	rep1
7772	0.504375	0.215559	552	cnt	rep3
8682	0.327022	0.726772	192	cnt	rep3
9104	0.824875	0.548565	223	cnt	rep1
9104	0.620618	0.869608	227	cnt	rep1
6766	0.5251	0.745732	130	cnt	rep2
4338	0.74562	0.941654	101	cnt	rep2
4338	0.269698	0.274225	425	cnt	rep2
1808	0.407576	0.882914	402	cnt	rep3
1808	0.779562	0.493387	69	cnt	rep3
3025	0.476797	0.228604	540	cnt	rep3
3025	0.715302	0.546434	420	cnt	rep3
9711	0.667056	0.302528	239	cnt	rep1
9711	0.787268	0.2992	241	cnt	rep1
12903	0.360197	0.295857	273	cnt	rep2
12185	0.360761	0.592714	475	cnt	rep3
4658	0.610839	0.778903	445	cnt	rep3
9616	0.323647	0.717184	192	cnt	rep3
102	0.736331	0.763062	1	cnt	rep2
2119	0.691068	0.684924	71	cnt	rep3
2119	0.815407	0.0753037	79	cnt	rep3
11100	0.933583	0.53357	270	cnt	rep1
14245	0.709235	0.516765	242	cnt	rep3
7088	0.699506	0.597204	170	cnt	rep1
7088	0.566668	0.678108	164	cnt	rep1
7088	0.612356	0.057274	176	cnt	rep1
7088	0.410334	0.617574	179	cnt	rep1
13720	0.664778	0.450025	521	cnt	rep2
10334	0.475837	0.435048	462	cnt	rep2
10334	0.22737	0.0386119	192	cnt	rep2
1925	0.318896	0.693633	407	cnt	rep3
1925	0.567341	0.842252	71	cnt	rep3
1925	0.877439	0.766074	73	cnt	rep3
8796	0.597667	0.843359	162	cnt	rep2
6847	0.799126	0.542883	150	cnt	rep1
6847	0.669191	0.712188	164	cnt	rep1
6847	0.600952	0.268924	168	cnt	rep1
1128	0.777266	0.448871	531	cnt	rep3
1128	0.834666	0.437558	532	cnt	rep3
14418	0.614308	0.18027	296	cnt	rep2
1640	0.599157	0.788736	19	cnt	rep2
1640	0.592851	0.229067	398	cnt	rep2
1640	0.501903	0.806765	53	cnt	rep2
10162	0.306061	0.713121	192	cnt	rep3
7862	0.810077	0.84024	194	cnt	rep1
6552	0.789314	0.534089	150	cnt	rep1
6552	0.667804	0.92246	156	cnt	rep1
6552	0.738707	0.974212	160	cnt	rep1
6552	0.813634	0.310939	144	cnt	rep1
3135	0.366662	0.864728	422	cnt	rep3
3135	0.678852	0.203907	423	cnt	rep3
6797	0.601126	0.803092	130	cnt	rep2
2821	0.856818	0.161369	65	cnt	rep1
2821	0.560634	0.158238	52	cnt	rep1
2821	0.781518	0.303973	66	cnt	rep1
2989	0.859606	0.162169	65	cnt	rep1
12646	0.290385	0.367095	308	cnt	rep1
6427	0.457656	0.192682	435	cnt	rep2
2818	0.787029	0.315643	66	cnt	rep1
2818	0.867012	0.164326	65	cnt	rep1
2818	0.559478	0.14999	52	cnt	rep1
2086	0.67561	0.333193	19	cnt	rep2
2086	0.423818	0.685294	59	cnt	rep2
3131	0.50854	0.0336853	78	cnt	rep2
300	0.53133	0.551153	3	cnt	rep1
1685	0.625799	0.767673	19	cnt	rep2
3674	0.59409	0.731563	85	cnt	rep1
3674	0.754523	0.352995	86	cnt	rep1
14011	0.588201	0.166519	522	cnt	rep2
11664	0.299971	0.595797	221	cnt	rep3
13744	0.79324	0.509552	357	cnt	rep1
13744	0.806036	0.907622	358	cnt	rep1
13744	0.313687	0.224822	359	cnt	rep1
6790	0.802989	0.542957	150	cnt	rep1
6790	0.667949	0.813858	164	cnt	rep1
6790	0.575951	0.333091	168	cnt	rep1
14933	0.448078	0.490166	383	cnt	rep1
2414	0.362986	0.665084	59	cnt	rep2
1280	0.604401	0.160177	390	cnt	rep2
1280	0.537558	0.795203	19	cnt	rep2
1280	0.572321	0.0706514	41	cnt	rep2
3326	0.701585	0.503331	110	cnt	rep3
5525	0.249943	0.287955	425	cnt	rep2
5525	0.70217	0.649298	433	cnt	rep2
3281	0.470448	0.690843	108	cnt	rep3
5243	0.247126	0.285969	425	cnt	rep2
4904	0.273592	0.3006	425	cnt	rep2
5660	0.328671	0.637482	163	cnt	rep3
5660	0.544023	0.97551	169	cnt	rep3
8176	0.517465	0.217946	552	cnt	rep3
7559	0.515831	0.210919	552	cnt	rep3
5492	0.674436	0.0651697	137	cnt	rep1
5492	0.795184	0.413917	129	cnt	rep1
10120	0.912865	0.603319	249	cnt	rep1
4534	0.736805	0.936081	101	cnt	rep2
4534	0.278834	0.299717	425	cnt	rep2
6391	0.328728	0.628232	163	cnt	rep3
11634	0.434897	0.926576	228	cnt	rep2
11634	0.234259	0.0323639	479	cnt	rep2
8545	0.327804	0.710746	192	cnt	rep3
3041	0.841999	0.174462	65	cnt	rep1
13109	0.310794	0.267755	486	cnt	rep3
2354	0.52844	0.62863	71	cnt	rep3
2354	0.823688	0.0881522	79	cnt	rep3
2354	0.744953	0.392296	538	cnt	rep3
929	0.540227	0.175398	27	cnt	rep3
929	0.826901	0.450005	530	cnt	rep3
9444	0.50897	0.244225	234	cnt	rep1
9444	0.868189	0.388729	235	cnt	rep1
10100	0.921818	0.610852	249	cnt	rep1
9874	0.625602	0.226043	459	cnt	rep2
9874	0.221622	0.0398166	157	cnt	rep2
14022	0.861992	0.724512	240	cnt	rep3
7089	0.699407	0.600536	170	cnt	rep1
7089	0.566526	0.67508	164	cnt	rep1
7089	0.612332	0.0574756	176	cnt	rep1
7089	0.410634	0.621922	179	cnt	rep1
11610	0.531134	0.957274	228	cnt	rep2
11610	0.236206	0.032261	479	cnt	rep2
12203	0.412807	0.594676	476	cnt	rep3
8930	0.32177	0.736315	192	cnt	rep3
8312	0.72958	0.520704	195	cnt	rep1
8312	0.764239	0.524725	200	cnt	rep1
8312	0.477782	0.281325	204	cnt	rep1
9758	0.326844	0.714211	192	cnt	rep3
13612	0.755738	0.724177	357	cnt	rep1
13612	0.809724	0.909949	358	cnt	rep1
10674	0.361514	0.424942	213	cnt	rep3
6062	0.486829	0.213703	433	cnt	rep2
3703	0.648607	0.711808	85	cnt	rep1
3703	0.749942	0.436759	86	cnt	rep1
9509	0.334687	0.72035	192	cnt	rep3
4375	0.756012	0.928593	101	cnt	rep2
4375	0.271811	0.26859	425	cnt	rep2
2662	0.601733	0.0820025	52	cnt	rep1
2662	0.698626	0.698599	62	cnt	rep1
6801	0.322312	0.663243	163	cnt	rep3
6157	0.337478	0.63183	163	cnt	rep3
8778	0.324184	0.741572	192	cnt	rep3
8778	0.531052	0.335246	194	cnt	rep3
3630	0.663364	0.784941	115	cnt	rep3
2112	0.469625	0.515352	45	cnt	rep1
2112	0.782934	0.926161	46	cnt	rep1
2112	0.875054	0.544199	47	cnt	rep1
2112	0.339716	0.201695	44	cnt	rep1
11887	0.639201	0.578281	487	cnt	rep2
11887	0.233188	0.0301382	479	cnt	rep2
5483	0.325912	0.636526	163	cnt	rep3
9794	0.313267	0.711617	192	cnt	rep3
2567	0.772155	0.951896	51	cnt	rep1
2567	0.596009	0.0910322	52	cnt	rep1
2567	0.691612	0.883796	59	cnt	rep1
11333	0.925947	0.533184	270	cnt	rep1
11333	0.359362	0.283959	280	cnt	rep1
13383	0.294179	0.34028	489	cnt	rep3
218	0.485849	0.578825	3	cnt	rep1
7901	0.516546	0.211767	552	cnt	rep3
14830	0.461082	0.574325	383	cnt	rep1
2853	0.861123	0.155254	65	cnt	rep1
2853	0.432732	0.254872	70	cnt	rep1
2853	0.60697	0.94849	71	cnt	rep1
14070	0.836792	0.853036	364	cnt	rep1
9252	0.324896	0.730594	192	cnt	rep3
13405	0.433439	0.774965	274	cnt	rep2
13899	0.826542	0.856973	358	cnt	rep1
13899	0.311691	0.235391	359	cnt	rep1
13899	0.536569	0.162809	361	cnt	rep1
7946	0.387574	0.887055	445	cnt	rep2
9604	0.798692	0.586167	238	cnt	rep1
9604	0.673127	0.194016	239	cnt	rep1
9604	0.948501	0.276235	241	cnt	rep1
9604	0.413455	0.646772	244	cnt	rep1
9604	0.51477	0.142678	242	cnt	rep1
495	0.58081	0.715805	390	cnt	rep2
495	0.388994	0.91258	14	cnt	rep2
495	0.796183	0.558992	12	cnt	rep2
909	0.699545	0.172834	3	cnt	rep1
909	0.939462	0.333996	9	cnt	rep1
909	0.54475	0.457908	10	cnt	rep1
3067	0.232765	0.352557	74	cnt	rep2
12212	0.733546	0.334845	497	cnt	rep2
12212	0.233571	0.0274138	479	cnt	rep2
3921	0.475916	0.765777	420	cnt	rep2
4761	0.649156	0.752204	109	cnt	rep1
4761	0.67425	0.886773	110	cnt	rep1
1863	0.650392	0.179733	535	cnt	rep3
12459	0.290264	0.370172	308	cnt	rep1
12459	0.803176	0.150507	317	cnt	rep1
13131	0.329657	0.240713	486	cnt	rep3
8508	0.321254	0.717493	192	cnt	rep3
3915	0.484407	0.764665	420	cnt	rep2
12132	0.722712	0.659937	288	cnt	rep1
12132	0.374213	0.373372	303	cnt	rep1
2929	0.511617	0.450014	95	cnt	rep3
6451	0.50146	0.674217	139	cnt	rep1
6451	0.785867	0.534757	150	cnt	rep1
6451	0.408877	0.603304	155	cnt	rep1
6451	0.76121	0.920686	156	cnt	rep1
6451	0.807268	0.338096	144	cnt	rep1
12012	0.638839	0.64992	238	cnt	rep2
12012	0.234371	0.0288798	479	cnt	rep2
14149	0.722123	0.550203	242	cnt	rep3
5955	0.482806	0.302623	433	cnt	rep2
7029	0.66037	0.436479	170	cnt	rep1
7029	0.718878	0.469938	175	cnt	rep1
7029	0.671192	0.813556	164	cnt	rep1
7029	0.602209	0.0737565	176	cnt	rep1
7029	0.407829	0.583128	179	cnt	rep1
14236	0.405262	0.688448	524	cnt	rep2
10072	0.302782	0.714095	192	cnt	rep3
8540	0.328885	0.711719	192	cnt	rep3
10369	0.486598	0.465185	462	cnt	rep2
10369	0.791551	0.112087	197	cnt	rep2
10369	0.229081	0.0403011	192	cnt	rep2
6589	0.797113	0.541807	150	cnt	rep1
6589	0.665067	0.924151	156	cnt	rep1
4991	0.808701	0.346233	109	cnt	rep1
4991	0.484732	0.168013	117	cnt	rep1
7500	0.287729	0.563762	186	cnt	rep1
12958	0.487037	0.165736	274	cnt	rep2
3118	0.383305	0.843561	422	cnt	rep3
3118	0.416977	0.924817	541	cnt	rep3
3118	0.671331	0.174379	423	cnt	rep3
1979	0.293794	0.665098	407	cnt	rep3
1979	0.603085	0.852877	71	cnt	rep3
5740	0.324323	0.63325	163	cnt	rep3
5740	0.307675	0.540942	170	cnt	rep3
12732	0.289081	0.353861	308	cnt	rep1
12732	0.738232	0.383169	325	cnt	rep1
12732	0.394827	0.179907	323	cnt	rep1
12845	0.343987	0.325864	329	cnt	rep1
12845	0.285453	0.354977	308	cnt	rep1
6004	0.325742	0.632748	163	cnt	rep3
2361	0.719392	0.150506	50	cnt	rep1
2361	0.822387	0.933406	51	cnt	rep1
2361	0.633227	0.882881	54	cnt	rep1
10609	0.230571	0.0360345	192	cnt	rep2
10609	0.69858	0.805649	469	cnt	rep2
10757	0.454594	0.440036	213	cnt	rep3
10994	0.628824	0.210051	470	cnt	rep2
10994	0.510061	0.789259	216	cnt	rep2
10994	0.232999	0.0355472	192	cnt	rep2
8586	0.338898	0.710509	192	cnt	rep3
8138	0.670802	0.360657	195	cnt	rep1
8138	0.697896	0.211282	200	cnt	rep1
8138	0.751579	0.248553	202	cnt	rep1
2684	0.601826	0.711898	93	cnt	rep3
964	0.693971	0.18008	3	cnt	rep1
964	0.933377	0.382638	9	cnt	rep1
964	0.780587	0.621167	11	cnt	rep1
8055	0.659251	0.279912	195	cnt	rep1
8055	0.928452	0.586546	199	cnt	rep1
8055	0.68001	0.150926	200	cnt	rep1
14998	0.450531	0.757496	528	cnt	rep2
4686	0.661967	0.758091	546	cnt	rep3
14459	0.614584	0.813667	372	cnt	rep1
14459	0.656599	0.147146	375	cnt	rep1
8533	0.329334	0.713769	192	cnt	rep3
751	0.6611	0.368283	390	cnt	rep2
751	0.357456	0.678831	19	cnt	rep2
6184	0.658211	0.767673	435	cnt	rep2
10008	0.277777	0.315864	184	cnt	rep2
3432	0.459439	0.116808	82	cnt	rep1
14791	0.281775	0.813264	527	cnt	rep2
9785	0.698687	0.416658	239	cnt	rep1
9785	0.757657	0.363934	241	cnt	rep1
887	0.700085	0.171632	3	cnt	rep1
887	0.950133	0.342593	9	cnt	rep1
1691	0.660763	0.595499	531	cnt	rep3
8797	0.503785	0.163328	216	cnt	rep1
8969	0.326463	0.724536	192	cnt	rep3
8834	0.323063	0.742576	192	cnt	rep3
8834	0.536334	0.326374	194	cnt	rep3
9416	0.741071	0.859071	456	cnt	rep2
9416	0.216756	0.0374871	157	cnt	rep2
585	0.562331	0.83397	390	cnt	rep2
585	0.245925	0.355983	18	cnt	rep2
585	0.404797	0.925057	14	cnt	rep2
585	0.817649	0.815173	15	cnt	rep2
10680	0.733928	0.272079	252	cnt	rep1
10680	0.35618	0.825951	264	cnt	rep1
4498	0.379186	0.809721	138	cnt	rep3
4372	0.753289	0.928404	101	cnt	rep2
4372	0.272876	0.271758	425	cnt	rep2
13302	0.586916	0.317612	282	cnt	rep2
13302	0.424904	0.971271	515	cnt	rep2
12450	0.4822	0.221499	254	cnt	rep2
12450	0.442243	0.201944	506	cnt	rep2
944	0.583165	0.350425	390	cnt	rep2
944	0.413687	0.693842	19	cnt	rep2
3635	0.519668	0.692646	85	cnt	rep1
3635	0.76124	0.276872	86	cnt	rep1
13186	0.277526	0.346422	308	cnt	rep1
13186	0.748617	0.251901	339	cnt	rep1
9993	0.309208	0.718325	192	cnt	rep3
1833	0.707732	0.547231	13	cnt	rep1
1833	0.939063	0.539252	28	cnt	rep1
1833	0.87588	0.597585	18	cnt	rep1
1833	0.497264	0.821065	31	cnt	rep1
4919	0.793629	0.545076	109	cnt	rep1
4919	0.835473	0.714113	112	cnt	rep1
4919	0.396679	0.712483	116	cnt	rep1
455	0.653797	0.659922	3	cnt	rep1
455	0.407638	0.92912	4	cnt	rep1
10414	0.442685	0.435253	462	cnt	rep2
10414	0.791798	0.093003	197	cnt	rep2
1993	0.71515	0.598838	13	cnt	rep1
1993	0.547989	0.822656	37	cnt	rep1
1993	0.746975	0.772881	40	cnt	rep1
1993	0.898958	0.590722	18	cnt	rep1
3612	0.4981	0.653185	85	cnt	rep1
769	0.696487	0.37653	529	cnt	rep3
769	0.665523	0.826101	22	cnt	rep3
769	0.3245	0.623404	390	cnt	rep3
9804	0.312005	0.711033	192	cnt	rep3
9804	0.293474	0.442892	464	cnt	rep3
6519	0.790502	0.545439	150	cnt	rep1
6519	0.666982	0.931914	156	cnt	rep1
6519	0.817083	0.315938	144	cnt	rep1
12955	0.487812	0.164055	274	cnt	rep2
5395	0.246203	0.288756	425	cnt	rep2
8447	0.312293	0.71717	192	cnt	rep3
10702	0.231868	0.0362829	192	cnt	rep2
5834	0.662931	0.867887	139	cnt	rep1
5834	0.855218	0.399487	129	cnt	rep1
5834	0.9377	0.557399	142	cnt	rep1
8837	0.256634	0.746508	453	cnt	rep2
6717	0.515836	0.686996	130	cnt	rep2
2583	0.313304	0.466282	91	cnt	rep3
3216	0.657435	0.810048	106	cnt	rep3
5896	0.666169	0.826399	139	cnt	rep1
5896	0.924226	0.566667	142	cnt	rep1
8368	0.71279	0.640723	200	cnt	rep1
8368	0.410302	0.643979	207	cnt	rep1
6649	0.47541	0.74218	130	cnt	rep2
2167	0.423583	0.644721	59	cnt	rep2
2167	0.606697	0.418751	19	cnt	rep2
441	0.645047	0.71756	390	cnt	rep2
8186	0.520069	0.215498	552	cnt	rep3
8461	0.61243	0.704513	200	cnt	rep1
6328	0.434952	0.749211	435	cnt	rep2
9753	0.422981	0.384575	458	cnt	rep2
9753	0.217787	0.0405229	157	cnt	rep2
5623	0.609135	0.769112	433	cnt	rep2
5623	0.776713	0.228877	434	cnt	rep2
9790	0.412612	0.437501	458	cnt	rep2
9790	0.219882	0.04056	157	cnt	rep2
2462	0.825702	0.0855223	79	cnt	rep3
2462	0.704582	0.772059	539	cnt	rep3
14607	0.786198	0.358303	375	cnt	rep1
1388	0.628758	0.749974	19	cnt	rep2
1388	0.674917	0.391435	398	cnt	rep2
1493	0.625176	0.723181	19	cnt	rep2
1493	0.712528	0.433942	398	cnt	rep2
1493	0.566673	0.685791	53	cnt	rep2
1493	0.627425	0.494634	399	cnt	rep2
9928	0.624936	0.210706	459	cnt	rep2
13050	0.722046	0.262791	235	cnt	rep3
4059	0.864159	0.592028	85	cnt	rep1
4059	0.811136	0.491935	93	cnt	rep1
4059	0.695212	0.365995	95	cnt	rep1
8519	0.326096	0.715857	192	cnt	rep3
12307	0.437262	0.510587	477	cnt	rep3
5251	0.246325	0.282553	425	cnt	rep2
189	0.719486	0.780278	1	cnt	rep2
189	0.35638	0.659757	387	cnt	rep2
14158	0.359241	0.650595	524	cnt	rep2
11747	0.70123	0.495406	234	cnt	rep2
11747	0.640465	0.0914497	232	cnt	rep2
11747	0.233593	0.031	479	cnt	rep2
13998	0.586397	0.167473	522	cnt	rep2
4505	0.741104	0.94001	101	cnt	rep2
4505	0.266459	0.289273	425	cnt	rep2
9149	0.816749	0.402667	223	cnt	rep1
9149	0.856334	0.139241	228	cnt	rep1
5150	0.697391	0.334882	124	cnt	rep1
10404	0.793349	0.300088	252	cnt	rep1
10404	0.6253	0.0579788	255	cnt	rep1
14947	0.450336	0.764772	528	cnt	rep2
5755	0.452579	0.789022	433	cnt	rep2
13621	0.760924	0.715818	357	cnt	rep1
13621	0.809574	0.913506	358	cnt	rep1
8659	0.829369	0.789167	213	cnt	rep1
4953	0.267701	0.297435	425	cnt	rep2
7609	0.267239	0.571276	186	cnt	rep1
2741	0.70126	0.603121	94	cnt	rep3
5663	0.328104	0.636788	163	cnt	rep3
12614	0.75184	0.0311926	322	cnt	rep1
12614	0.313647	0.232333	323	cnt	rep1
12614	0.287465	0.367012	308	cnt	rep1
782	0.702315	0.372197	529	cnt	rep3
782	0.327895	0.591478	390	cnt	rep3
8008	0.518686	0.211412	552	cnt	rep3
6751	0.800144	0.52224	150	cnt	rep1
6751	0.57359	0.692555	164	cnt	rep1
1549	0.723911	0.459679	531	cnt	rep3
1549	0.78657	0.378504	534	cnt	rep3
1549	0.605686	0.114375	60	cnt	rep3
11064	0.631969	0.29194	470	cnt	rep2
11064	0.231588	0.0351874	192	cnt	rep2
11064	0.531752	0.182162	472	cnt	rep2
3376	0.411397	0.4379	80	cnt	rep2
2516	0.801022	0.942478	51	cnt	rep1
2516	0.525715	0.907046	58	cnt	rep1
2516	0.597722	0.0737168	52	cnt	rep1
2163	0.426215	0.644554	59	cnt	rep2
2163	0.597662	0.400846	19	cnt	rep2
14059	0.587066	0.172413	522	cnt	rep2
679	0.7466	0.578005	3	cnt	rep1
679	0.303384	0.575465	6	cnt	rep1
8022	0.519154	0.214843	552	cnt	rep3
8022	0.465403	0.96355	185	cnt	rep3
10835	0.228718	0.0361877	192	cnt	rep2
14465	0.61882	0.815236	372	cnt	rep1
14465	0.660775	0.150265	375	cnt	rep1
10849	0.358916	0.82785	264	cnt	rep1
10849	0.940594	0.532602	270	cnt	rep1
10849	0.455269	0.246183	271	cnt	rep1
10849	0.839039	0.176945	269	cnt	rep1
10849	0.812416	0.329082	266	cnt	rep1
10849	0.495537	0.29992	268	cnt	rep1
3043	0.475413	0.227854	540	cnt	rep3
3043	0.70129	0.554728	420	cnt	rep3
3043	0.311289	0.682121	421	cnt	rep3
673	0.657953	0.691252	390	cnt	rep2
673	0.378923	0.883218	14	cnt	rep2
12621	0.446571	0.577914	479	cnt	rep3
1480	0.720037	0.641497	531	cnt	rep3
1480	0.457954	0.452723	53	cnt	rep3
12190	0.670742	0.637526	288	cnt	rep1
12190	0.509396	0.204393	304	cnt	rep1
12190	0.673603	0.724758	307	cnt	rep1
12190	0.275018	0.423834	308	cnt	rep1
12190	0.388837	0.412788	303	cnt	rep1
12562	0.611191	0.948288	262	cnt	rep2
12562	0.763124	0.744802	265	cnt	rep2
4140	0.776497	0.891001	101	cnt	rep2
4140	0.344833	0.466098	424	cnt	rep2
6091	0.673358	0.724547	139	cnt	rep1
6091	0.778444	0.396495	144	cnt	rep1
6091	0.299249	0.675038	147	cnt	rep1
4398	0.747785	0.930633	101	cnt	rep2
4398	0.271223	0.273866	425	cnt	rep2
12162	0.678708	0.642482	288	cnt	rep1
12162	0.531963	0.155083	304	cnt	rep1
12162	0.387287	0.409851	303	cnt	rep1
12162	0.659446	0.725032	307	cnt	rep1
6405	0.469454	0.614662	139	cnt	rep1
6405	0.794368	0.529021	150	cnt	rep1
6405	0.428543	0.468586	155	cnt	rep1
6405	0.82343	0.803096	156	cnt	rep1
404	0.663267	0.737677	390	cnt	rep2
4757	0.743517	0.642991	546	cnt	rep3
4860	0.725202	0.542076	109	cnt	rep1
4860	0.766728	0.909036	112	cnt	rep1
10741	0.754006	0.312158	252	cnt	rep1
10741	0.36085	0.816636	264	cnt	rep1
9267	0.741821	0.392469	223	cnt	rep1
9267	0.545233	0.780802	230	cnt	rep1
9267	0.827249	0.617423	229	cnt	rep1
3578	0.606258	0.244308	542	cnt	rep3
11360	0.911815	0.533176	270	cnt	rep1
11360	0.387703	0.246824	280	cnt	rep1
6342	0.390358	0.644779	435	cnt	rep2
4268	0.733633	0.719417	438	cnt	rep3
10173	0.303109	0.715477	192	cnt	rep3
3629	0.51869	0.691183	85	cnt	rep1
4921	0.47155	0.651162	448	cnt	rep3
997	0.866081	0.0638634	36	cnt	rep3
997	0.581925	0.150516	27	cnt	rep3
4587	0.265738	0.290845	425	cnt	rep2
10810	0.229361	0.0356568	192	cnt	rep2
721	0.628099	0.474503	390	cnt	rep2
11948	0.739735	0.44081	288	cnt	rep1
11948	0.911795	0.554764	270	cnt	rep1
11948	0.853457	0.791571	301	cnt	rep1
881	0.528707	0.229674	27	cnt	rep3
13963	0.58719	0.181848	522	cnt	rep2
10475	0.44062	0.504007	462	cnt	rep2
10475	0.23139	0.0382169	192	cnt	rep2
3048	0.475834	0.228593	540	cnt	rep3
3048	0.69835	0.569122	420	cnt	rep3
3048	0.308834	0.674546	421	cnt	rep3
7038	0.670009	0.452853	170	cnt	rep1
7038	0.71706	0.470722	175	cnt	rep1
7038	0.657448	0.770093	164	cnt	rep1
7038	0.599083	0.073831	176	cnt	rep1
7038	0.408154	0.583871	179	cnt	rep1
7038	0.552845	0.136695	171	cnt	rep1
4607	0.27421	0.295354	425	cnt	rep2
4607	0.645829	0.358922	426	cnt	rep2
11756	0.91676	0.539894	270	cnt	rep1
11756	0.7793	0.645044	288	cnt	rep1
734	0.640737	0.427709	390	cnt	rep2
734	0.325607	0.70256	19	cnt	rep2
2305	0.605919	0.809166	71	cnt	rep3
2305	0.470051	0.570819	407	cnt	rep3
2305	0.810403	0.101214	79	cnt	rep3
2305	0.757665	0.318858	538	cnt	rep3
9434	0.502971	0.254843	234	cnt	rep1
9434	0.845728	0.422147	235	cnt	rep1
7196	0.65484	0.639169	170	cnt	rep1
7196	0.634198	0.0390093	176	cnt	rep1
4422	0.309186	0.425823	133	cnt	rep3
4422	0.643067	0.254116	136	cnt	rep3
2329	0.555468	0.746721	71	cnt	rep3
2329	0.472282	0.628549	407	cnt	rep3
2329	0.823188	0.075584	79	cnt	rep3
2329	0.746404	0.36783	538	cnt	rep3
10439	0.28649	0.280342	466	cnt	rep3
13322	0.288598	0.348712	489	cnt	rep3
10855	0.361957	0.831457	264	cnt	rep1
10855	0.942488	0.53307	270	cnt	rep1
10855	0.455412	0.248884	271	cnt	rep1
10855	0.837649	0.176239	269	cnt	rep1
10855	0.813223	0.327414	266	cnt	rep1
10855	0.498688	0.298706	268	cnt	rep1
7102	0.516272	0.197028	552	cnt	rep3
2035	0.881806	0.575109	18	cnt	rep1
2035	0.835084	0.633368	13	cnt	rep1
2035	0.523011	0.885742	42	cnt	rep1
2035	0.819283	0.0586209	43	cnt	rep1
5369	0.32035	0.642048	163	cnt	rep3
2531	0.446994	0.652802	89	cnt	rep3
6541	0.791089	0.524714	150	cnt	rep1
6541	0.667089	0.923553	156	cnt	rep1
6541	0.814761	0.322164	144	cnt	rep1
6541	0.753092	0.965302	160	cnt	rep1
1645	0.598889	0.787275	19	cnt	rep2
1645	0.59127	0.264358	398	cnt	rep2
1645	0.543446	0.801859	53	cnt	rep2
5338	0.318792	0.640336	163	cnt	rep3
10550	0.788635	0.313994	252	cnt	rep1
10550	0.765525	0.450328	260	cnt	rep1
10550	0.50791	0.288555	257	cnt	rep1
173	0.708887	0.77976	1	cnt	rep2
173	0.356453	0.659534	387	cnt	rep2
173	0.262404	0.332788	7	cnt	rep2
916	0.544282	0.192578	27	cnt	rep3
744	0.654518	0.413248	390	cnt	rep2
9385	0.326262	0.731366	192	cnt	rep3
4850	0.709174	0.563027	109	cnt	rep1
4850	0.737452	0.916126	112	cnt	rep1
4850	0.820194	0.725488	113	cnt	rep1
4850	0.402935	0.691721	114	cnt	rep1
13334	0.595117	0.201897	282	cnt	rep2
13184	0.278326	0.346837	308	cnt	rep1
13184	0.74507	0.252307	339	cnt	rep1
10924	0.36105	0.832636	264	cnt	rep1
10924	0.940717	0.533064	270	cnt	rep1
10924	0.503528	0.196275	268	cnt	rep1
10924	0.808465	0.322516	272	cnt	rep1
4336	0.745585	0.941887	101	cnt	rep2
4336	0.267407	0.273471	425	cnt	rep2
8666	0.817697	0.764079	213	cnt	rep1
8666	0.849362	0.0728318	215	cnt	rep1
10902	0.361182	0.83721	264	cnt	rep1
10902	0.937039	0.536523	270	cnt	rep1
10902	0.831997	0.191456	269	cnt	rep1
10902	0.459861	0.269553	268	cnt	rep1
10902	0.544923	0.160773	271	cnt	rep1
10902	0.823254	0.344266	272	cnt	rep1
6454	0.512916	0.0551054	435	cnt	rep2
4843	0.695866	0.560914	109	cnt	rep1
4843	0.732855	0.925647	112	cnt	rep1
4843	0.835014	0.718394	113	cnt	rep1
418	0.688369	0.388242	8	cnt	rep3
418	0.928941	0.288682	9	cnt	rep3
7212	0.633754	0.685411	170	cnt	rep1
7212	0.62979	0.050338	176	cnt	rep1
7212	0.290067	0.598457	183	cnt	rep1
9875	0.62597	0.22735	459	cnt	rep2
9875	0.221808	0.0400915	157	cnt	rep2
5059	0.481573	0.664883	448	cnt	rep3
5059	0.651928	0.196767	155	cnt	rep3
2753	0.602324	0.0864468	52	cnt	rep1
2753	0.835549	0.0989369	65	cnt	rep1
2753	0.82768	0.466741	66	cnt	rep1
2753	0.79871	0.763304	62	cnt	rep1
85	0.736904	0.765152	1	cnt	rep2
12955	0.30877	0.625852	232	cnt	rep3
6183	0.635209	0.618469	139	cnt	rep1
6183	0.76868	0.374398	144	cnt	rep1
6183	0.779414	0.505105	150	cnt	rep1
13996	0.586344	0.16777	522	cnt	rep2
7896	0.626831	0.10533	195	cnt	rep1
14080	0.590849	0.174916	522	cnt	rep2
8787	0.320094	0.735186	192	cnt	rep3
8787	0.532981	0.331419	194	cnt	rep3
1002	0.696883	0.176634	3	cnt	rep1
1002	0.750936	0.601089	11	cnt	rep1
1002	0.909202	0.406883	9	cnt	rep1
12178	0.681574	0.637904	288	cnt	rep1
12178	0.514113	0.194273	304	cnt	rep1
12178	0.671662	0.727735	307	cnt	rep1
12178	0.386328	0.406891	303	cnt	rep1
12178	0.275919	0.435685	308	cnt	rep1
5899	0.668193	0.823877	139	cnt	rep1
5899	0.930565	0.564472	142	cnt	rep1
5899	0.825549	0.417332	144	cnt	rep1
8731	0.473334	0.169579	216	cnt	rep1
8731	0.851356	0.570939	213	cnt	rep1
9095	0.322848	0.734916	192	cnt	rep3
8308	0.730272	0.513402	195	cnt	rep1
8308	0.773288	0.52911	200	cnt	rep1
8308	0.482441	0.286518	204	cnt	rep1
4681	0.269806	0.289477	425	cnt	rep2
5589	0.324001	0.634775	163	cnt	rep3
2740	0.699364	0.604086	94	cnt	rep3
4690	0.930838	0.337536	96	cnt	rep1
4690	0.648043	0.87652	109	cnt	rep1
9908	0.627748	0.215927	459	cnt	rep2
4422	0.920408	0.378467	96	cnt	rep1
4422	0.326911	0.600124	103	cnt	rep1
4300	0.935816	0.352876	96	cnt	rep1
4300	0.469815	0.136606	98	cnt	rep1
4300	0.502905	0.91335	99	cnt	rep1
13070	0.286805	0.357961	308	cnt	rep1
11631	0.438047	0.928397	228	cnt	rep2
11631	0.234014	0.0323464	479	cnt	rep2
8048	0.661018	0.28132	195	cnt	rep1
4744	0.727291	0.677532	546	cnt	rep3
2022	0.80934	0.64955	13	cnt	rep1
2022	0.88411	0.579727	18	cnt	rep1
2022	0.61855	0.845256	41	cnt	rep1
2602	0.602156	0.0792435	52	cnt	rep1
2602	0.69551	0.893749	59	cnt	rep1
2602	0.677766	0.641643	62	cnt	rep1
9499	0.825002	0.447818	238	cnt	rep1
9499	0.712965	0.056006	239	cnt	rep1
1448	0.629025	0.714995	19	cnt	rep2
1448	0.709623	0.525279	398	cnt	rep2
1448	0.41943	0.745525	51	cnt	rep2
6295	0.330929	0.629664	163	cnt	rep3
4939	0.800501	0.525867	109	cnt	rep1
17	0.704032	0.774803	1	cnt	rep2
4697	0.676246	0.722907	546	cnt	rep3
12320	0.434272	0.328217	558	cnt	rep3
13262	0.491313	0.258473	274	cnt	rep2
13262	0.630727	0.425991	282	cnt	rep2
13262	0.399222	0.952289	515	cnt	rep2
1948	0.32227	0.699	407	cnt	rep3
1948	0.574965	0.864969	71	cnt	rep3
1948	0.74954	0.7053	408	cnt	rep3
3978	0.621701	0.0846449	421	cnt	rep2
8753	0.734369	0.575345	160	cnt	rep2
9150	0.320495	0.737099	192	cnt	rep3
7215	0.632517	0.706014	170	cnt	rep1
7215	0.628477	0.0533154	176	cnt	rep1
7215	0.291056	0.598503	183	cnt	rep1
7215	0.354817	0.756801	179	cnt	rep1
600	0.569924	0.814232	390	cnt	rep2
600	0.817947	0.839567	15	cnt	rep2
600	0.246194	0.356975	18	cnt	rep2
11956	0.661984	0.545063	238	cnt	rep2
9926	0.757002	0.547463	239	cnt	rep1
9926	0.300535	0.425455	247	cnt	rep1
9926	0.876513	0.131512	248	cnt	rep1
9903	0.62577	0.217139	459	cnt	rep2
9903	0.224459	0.0400602	157	cnt	rep2
1357	0.635122	0.65693	531	cnt	rep3
1357	0.47006	0.699863	53	cnt	rep3
10591	0.776985	0.541101	212	cnt	rep3
6992	0.596238	0.107093	438	cnt	rep2
2345	0.539567	0.684657	71	cnt	rep3
2345	0.825855	0.0795264	79	cnt	rep3
2345	0.750782	0.399649	538	cnt	rep3
2918	0.85337	0.164669	65	cnt	rep1
12259	0.448392	0.587441	476	cnt	rep3
6161	0.337383	0.632298	163	cnt	rep3
12684	0.28835	0.364346	308	cnt	rep1
12684	0.713877	0.383678	325	cnt	rep1
12684	0.811119	0.690265	327	cnt	rep1
12684	0.310128	0.203923	326	cnt	rep1
14364	0.618211	0.19699	296	cnt	rep2
13201	0.292106	0.571979	490	cnt	rep3
4975	0.272406	0.30273	425	cnt	rep2
9127	0.321053	0.733642	192	cnt	rep3
10487	0.788986	0.316299	252	cnt	rep1
8899	0.317804	0.743281	192	cnt	rep3
14197	0.711612	0.518742	242	cnt	rep3
8859	0.322946	0.737432	192	cnt	rep3
2011	0.287136	0.667646	407	cnt	rep3
2011	0.626413	0.782615	71	cnt	rep3
2011	0.410379	0.444146	74	cnt	rep3
14813	0.290363	0.807807	527	cnt	rep2
10729	0.229352	0.0355566	192	cnt	rep2
11172	0.395579	0.534125	218	cnt	rep2
13039	0.486822	0.158851	514	cnt	rep2
13039	0.485646	0.263424	274	cnt	rep2
14317	0.616382	0.193698	296	cnt	rep2
3073	0.477103	0.221034	540	cnt	rep3
3073	0.710336	0.668679	420	cnt	rep3
3073	0.310325	0.645633	421	cnt	rep3
13413	0.421952	0.775531	274	cnt	rep2
10384	0.783051	0.318123	252	cnt	rep1
2468	0.818476	0.0907773	79	cnt	rep3
2468	0.706312	0.763063	539	cnt	rep3
2468	0.329852	0.658219	87	cnt	rep3
8555	0.505554	0.477324	200	cnt	rep1
8555	0.889952	0.478265	210	cnt	rep1
13968	0.586707	0.188074	522	cnt	rep2
585	0.741575	0.758571	3	cnt	rep1
585	0.339952	0.733058	6	cnt	rep1
8499	0.585548	0.606458	200	cnt	rep1
8499	0.884041	0.512638	210	cnt	rep1
12939	0.294788	0.648447	232	cnt	rep3
7938	0.520881	0.210602	552	cnt	rep3
13792	0.596598	0.174038	522	cnt	rep2
6999	0.659464	0.398416	170	cnt	rep1
6999	0.719683	0.420455	175	cnt	rep1
6999	0.701743	0.717626	164	cnt	rep1
6999	0.598271	0.087606	176	cnt	rep1
6999	0.543518	0.183981	171	cnt	rep1
5608	0.618976	0.765029	433	cnt	rep2
12139	0.740519	0.932804	494	cnt	rep2
12139	0.661062	0.786059	495	cnt	rep2
5440	0.250799	0.296089	425	cnt	rep2
3032	0.511661	0.173638	77	cnt	rep2
5663	0.643881	0.881735	139	cnt	rep1
5663	0.83869	0.421566	129	cnt	rep1
5663	0.300724	0.420978	140	cnt	rep1
7442	0.519576	0.2109	552	cnt	rep3
6203	0.650253	0.770222	435	cnt	rep2
6203	0.350689	0.1369	128	cnt	rep2
4470	0.912452	0.388708	96	cnt	rep1
4470	0.433597	0.607831	105	cnt	rep1
4470	0.86768	0.216356	106	cnt	rep1
2016	0.291507	0.665146	407	cnt	rep3
2016	0.639834	0.777517	71	cnt	rep3
2016	0.425729	0.447667	74	cnt	rep3
9726	0.317144	0.716539	192	cnt	rep3
13118	0.465182	0.311053	274	cnt	rep2
11883	0.76736	0.483953	288	cnt	rep1
11883	0.901268	0.540391	270	cnt	rep1
11883	0.624668	0.0950319	297	cnt	rep1
4452	0.912635	0.38782	96	cnt	rep1
4452	0.415054	0.604025	105	cnt	rep1
4452	0.860555	0.219669	106	cnt	rep1
4452	0.38056	0.388514	104	cnt	rep1
5993	0.323685	0.634553	163	cnt	rep3
6555	0.328063	0.633808	163	cnt	rep3
2520	0.652418	0.29553	403	cnt	rep2
10013	0.279147	0.320844	184	cnt	rep2
1460	0.790545	0.966836	15	cnt	rep1
1460	0.436661	0.811397	11	cnt	rep1
1460	0.44468	0.565575	13	cnt	rep1
1460	0.795371	0.0899461	17	cnt	rep1
2079	0.306716	0.671571	407	cnt	rep3
2079	0.660316	0.723065	71	cnt	rep3
2079	0.821638	0.072139	79	cnt	rep3
10318	0.47155	0.428043	462	cnt	rep2
10966	0.359298	0.837914	264	cnt	rep1
10966	0.928657	0.535453	270	cnt	rep1
10966	0.81816	0.348921	272	cnt	rep1
4888	0.273493	0.301003	425	cnt	rep2
2000	0.73247	0.598314	13	cnt	rep1
2000	0.56426	0.814819	37	cnt	rep1
2000	0.740911	0.746765	40	cnt	rep1
2000	0.901596	0.597261	18	cnt	rep1
13926	0.826977	0.850847	358	cnt	rep1
13926	0.314512	0.237477	359	cnt	rep1
14104	0.769142	0.661397	242	cnt	rep3
10625	0.747121	0.556442	212	cnt	rep3
1169	0.740224	0.0847071	3	cnt	rep1
1169	0.588347	0.725087	11	cnt	rep1
11415	0.918018	0.531637	270	cnt	rep1
11415	0.789854	0.549524	283	cnt	rep1
13052	0.487987	0.153515	514	cnt	rep2
14405	0.571101	0.794147	372	cnt	rep1
14405	0.719034	0.642825	370	cnt	rep1
7243	0.624985	0.748528	170	cnt	rep1
7243	0.628285	0.0530497	176	cnt	rep1
7243	0.334395	0.740145	179	cnt	rep1
1908	0.311464	0.711223	407	cnt	rep3
1908	0.569283	0.882124	71	cnt	rep3
5771	0.318826	0.635282	163	cnt	rep3
5771	0.319298	0.540813	170	cnt	rep3
14704	0.896727	0.690683	379	cnt	rep1
27	0.716303	0.779084	1	cnt	rep2
6907	0.803064	0.549271	150	cnt	rep1
6907	0.67394	0.562522	164	cnt	rep1
6907	0.661519	0.306832	170	cnt	rep1
6907	0.470612	0.27199	171	cnt	rep1
6907	0.37896	0.120161	172	cnt	rep1
1538	0.733259	0.480718	531	cnt	rep3
1538	0.787347	0.370965	534	cnt	rep3
13661	0.766985	0.67428	357	cnt	rep1
13661	0.803281	0.899206	358	cnt	rep1
13661	0.316601	0.228626	359	cnt	rep1
13372	0.308714	0.352108	489	cnt	rep3
823	0.60153	0.229414	390	cnt	rep2
823	0.402637	0.681028	19	cnt	rep2
4166	0.716944	0.519302	95	cnt	rep1
4166	0.945785	0.339371	96	cnt	rep1
4166	0.867675	0.512331	85	cnt	rep1
4225	0.755929	0.933547	101	cnt	rep2
12550	0.288036	0.368303	308	cnt	rep1
12550	0.764251	0.0350769	322	cnt	rep1
12550	0.767379	0.945982	321	cnt	rep1
11125	0.659547	0.446987	470	cnt	rep2
11125	0.547507	0.211829	472	cnt	rep2
2778	0.247563	0.316258	409	cnt	rep2
6664	0.794351	0.545051	150	cnt	rep1
6664	0.616646	0.778322	164	cnt	rep1
6664	0.290384	0.323298	163	cnt	rep1
949	0.692629	0.181033	3	cnt	rep1
949	0.924204	0.363111	9	cnt	rep1
4199	0.75267	0.900898	101	cnt	rep2
4199	0.377584	0.347711	424	cnt	rep2
7933	0.520817	0.210591	552	cnt	rep3
2682	0.464605	0.202783	408	cnt	rep2
5979	0.325926	0.632305	163	cnt	rep3
2129	0.7052	0.692387	71	cnt	rep3
2129	0.815082	0.07955	79	cnt	rep3
2129	0.353495	0.62492	407	cnt	rep3
500	0.576853	0.716072	390	cnt	rep2
500	0.386148	0.911235	14	cnt	rep2
500	0.797281	0.567293	12	cnt	rep2
11448	0.925623	0.543843	270	cnt	rep1
11448	0.801668	0.563103	283	cnt	rep1
12383	0.290357	0.372914	308	cnt	rep1
12383	0.876308	0.745947	312	cnt	rep1
14807	0.283243	0.816568	527	cnt	rep2
9758	0.682912	0.381807	239	cnt	rep1
9758	0.756042	0.345491	241	cnt	rep1
11850	0.759826	0.527975	288	cnt	rep1
11850	0.686646	0.185739	295	cnt	rep1
11850	0.912785	0.537357	270	cnt	rep1
10672	0.738969	0.266153	252	cnt	rep1
10672	0.359823	0.817234	264	cnt	rep1
10672	0.766305	0.0628484	265	cnt	rep1
1616	0.670842	0.389099	531	cnt	rep3
1616	0.76839	0.561622	62	cnt	rep3
1616	0.63795	0.185709	64	cnt	rep3
12029	0.758171	0.394098	288	cnt	rep1
12029	0.834633	0.62087	270	cnt	rep1
12029	0.363312	0.257289	302	cnt	rep1
2264	0.445744	0.620792	59	cnt	rep2
2264	0.602393	0.717823	19	cnt	rep2
2264	0.649382	0.371364	62	cnt	rep2
3868	0.607892	0.80381	434	cnt	rep3
5047	0.485359	0.656817	448	cnt	rep3
5668	0.324796	0.635666	163	cnt	rep3
1311	0.674634	0.588639	531	cnt	rep3
11563	0.287808	0.561713	221	cnt	rep3
5612	0.80179	0.40928	129	cnt	rep1
5612	0.654956	0.938263	139	cnt	rep1
219	0.488311	0.576347	3	cnt	rep1
5668	0.557971	0.767554	433	cnt	rep2
5293	0.251614	0.292711	425	cnt	rep2
11499	0.235547	0.0319012	479	cnt	rep2
3473	0.509615	0.0357903	78	cnt	rep2
4851	0.263451	0.293307	425	cnt	rep2
14379	0.61388	0.168499	296	cnt	rep2
9411	0.47381	0.294688	234	cnt	rep1
9411	0.826755	0.444137	235	cnt	rep1
8628	0.329089	0.725048	192	cnt	rep3
9915	0.630456	0.208327	459	cnt	rep2
7487	0.516368	0.215949	552	cnt	rep3
7297	0.490753	0.878254	134	cnt	rep2
6688	0.792191	0.531392	150	cnt	rep1
6688	0.584797	0.750943	164	cnt	rep1
5074	0.607258	0.866759	120	cnt	rep1
11413	0.919017	0.531172	270	cnt	rep1
11413	0.791645	0.549944	283	cnt	rep1
2869	0.5546	0.857549	72	cnt	rep1
14094	0.768732	0.670456	242	cnt	rep3
6803	0.624433	0.800358	130	cnt	rep2
4745	0.643341	0.810393	109	cnt	rep1
7457	0.344641	0.780408	185	cnt	rep1
44	0.721003	0.78684	1	cnt	rep2
6641	0.316354	0.633223	163	cnt	rep3
8651	0.33382	0.711602	192	cnt	rep3
112	0.733098	0.773519	1	cnt	rep2
3288	0.474957	0.716033	108	cnt	rep3
1557	0.625173	0.74271	19	cnt	rep2
1557	0.588555	0.647221	399	cnt	rep2
1557	0.622559	0.302865	398	cnt	rep2
8619	0.330571	0.727539	192	cnt	rep3
11819	0.628592	0.335409	487	cnt	rep2
11819	0.232925	0.0303296	479	cnt	rep2
1242	0.705567	0.453338	531	cnt	rep3
1242	0.557394	0.0835329	399	cnt	rep3
11039	0.345709	0.818107	264	cnt	rep1
11039	0.938437	0.540115	270	cnt	rep1
11039	0.805208	0.340106	272	cnt	rep1
9740	0.419586	0.362338	458	cnt	rep2
10652	0.778282	0.302111	252	cnt	rep1
10652	0.480578	0.530229	257	cnt	rep1
10652	0.342303	0.81303	264	cnt	rep1
6524	0.324171	0.631189	163	cnt	rep3
1587	0.711502	0.350425	531	cnt	rep3
1587	0.780689	0.37686	534	cnt	rep3
1587	0.768769	0.577189	62	cnt	rep3
1587	0.319038	0.60607	63	cnt	rep3
13727	0.795445	0.535671	357	cnt	rep1
13727	0.809097	0.916985	358	cnt	rep1
13727	0.313565	0.220807	359	cnt	rep1
425	0.660126	0.708339	390	cnt	rep2
3560	0.490963	0.3375	83	cnt	rep1
3560	0.688289	0.885505	84	cnt	rep1
3560	0.463471	0.595067	85	cnt	rep1
4084	0.788088	0.854336	101	cnt	rep2
4084	0.499025	0.229646	103	cnt	rep2
4084	0.342129	0.466875	424	cnt	rep2
10000	0.701257	0.448833	239	cnt	rep1
10598	0.784146	0.544168	212	cnt	rep3
8727	0.325204	0.740422	192	cnt	rep3
2465	0.652525	0.276938	403	cnt	rep2
5874	0.677426	0.861037	139	cnt	rep1
5874	0.936851	0.563494	142	cnt	rep1
5874	0.770928	0.73253	143	cnt	rep1
12159	0.347119	0.601918	475	cnt	rep3
8177	0.687379	0.369873	195	cnt	rep1
8177	0.720662	0.282608	200	cnt	rep1
8177	0.717466	0.170819	202	cnt	rep1
13250	0.490754	0.222514	274	cnt	rep2
13250	0.634424	0.447456	282	cnt	rep2
13250	0.395068	0.950906	515	cnt	rep2
12681	0.47072	0.199043	509	cnt	rep2
5866	0.667423	0.871537	139	cnt	rep1
5866	0.93027	0.564327	142	cnt	rep1
5866	0.764657	0.718821	143	cnt	rep1
12572	0.412898	0.486238	479	cnt	rep3
7775	0.502677	0.214966	552	cnt	rep3
13289	0.281735	0.550251	308	cnt	rep1
13289	0.577423	0.858469	344	cnt	rep1
4638	0.927497	0.348015	96	cnt	rep1
4638	0.643894	0.89516	109	cnt	rep1
11464	0.234994	0.0323404	479	cnt	rep2
3211	0.656645	0.801848	106	cnt	rep3
12529	0.604995	0.950052	262	cnt	rep2
5630	0.649933	0.886232	139	cnt	rep1
5630	0.814522	0.416244	129	cnt	rep1
1200	0.586191	0.282828	390	cnt	rep2
1200	0.51541	0.78383	19	cnt	rep2
1200	0.548839	0.154288	35	cnt	rep2
1200	0.368945	0.360826	37	cnt	rep2
1050	0.68719	0.449679	390	cnt	rep2
1050	0.455714	0.724669	19	cnt	rep2
1050	0.592553	0.827766	395	cnt	rep2
4223	0.93833	0.350771	96	cnt	rep1
12802	0.752844	0.615778	230	cnt	rep3
12739	0.289166	0.359945	308	cnt	rep1
12739	0.755282	0.377489	325	cnt	rep1
12739	0.408776	0.193021	323	cnt	rep1
11058	0.632849	0.288197	470	cnt	rep2
11058	0.232258	0.0353731	192	cnt	rep2
14003	0.846147	0.727401	240	cnt	rep3
4670	0.270761	0.295271	425	cnt	rep2
13091	0.721056	0.25787	235	cnt	rep3
13091	0.282131	0.44816	484	cnt	rep3
2483	0.832165	0.0878268	79	cnt	rep3
2483	0.712944	0.780568	539	cnt	rep3
2483	0.31166	0.645403	87	cnt	rep3
1258	0.584959	0.190437	390	cnt	rep2
1258	0.52654	0.787696	19	cnt	rep2
2791	0.787174	0.463656	418	cnt	rep3
14575	0.656536	0.919798	372	cnt	rep1
14575	0.753748	0.24807	375	cnt	rep1
14575	0.757926	0.732547	377	cnt	rep1
4166	0.673179	0.192706	437	cnt	rep3
2765	0.599716	0.0914477	52	cnt	rep1
2765	0.827065	0.463272	66	cnt	rep1
2765	0.588737	0.86476	67	cnt	rep1
12615	0.456324	0.554404	479	cnt	rep3
12590	0.770552	0.670046	264	cnt	rep2
12590	0.446134	0.96625	507	cnt	rep2
13898	0.828036	0.856063	358	cnt	rep1
13898	0.313105	0.235629	359	cnt	rep1
13898	0.536899	0.162851	361	cnt	rep1
9530	0.32228	0.720388	192	cnt	rep3
4316	0.941417	0.356357	96	cnt	rep1
4316	0.541475	0.878079	100	cnt	rep1
10818	0.231022	0.0356878	192	cnt	rep2
10811	0.361094	0.820151	264	cnt	rep1
10811	0.47687	0.319383	268	cnt	rep1
10811	0.8475	0.176805	269	cnt	rep1
10811	0.815535	0.316125	266	cnt	rep1
4421	0.745772	0.934339	101	cnt	rep2
4421	0.263712	0.27906	425	cnt	rep2
10968	0.358824	0.837588	264	cnt	rep1
10968	0.932541	0.537592	270	cnt	rep1
10968	0.818199	0.348318	272	cnt	rep1
8472	0.317084	0.713904	192	cnt	rep3
10185	0.422709	0.125915	250	cnt	rep1
3476	0.303529	0.530133	413	cnt	rep2
5657	0.647219	0.881923	139	cnt	rep1
5657	0.838249	0.42142	129	cnt	rep1
5657	0.300147	0.416065	140	cnt	rep1
2649	0.302333	0.389777	92	cnt	rep3
2649	0.603333	0.719017	93	cnt	rep3
11995	0.708706	0.342639	288	cnt	rep1
11995	0.856665	0.580462	270	cnt	rep1
2547	0.788424	0.957994	51	cnt	rep1
2547	0.595946	0.0855348	52	cnt	rep1
2547	0.69433	0.881162	59	cnt	rep1
2547	0.837008	0.458902	60	cnt	rep1
1768	0.73284	0.47082	13	cnt	rep1
1768	0.902327	0.620227	18	cnt	rep1
1768	0.940624	0.536913	28	cnt	rep1
12205	0.733768	0.33733	497	cnt	rep2
12205	0.293667	0.217962	246	cnt	rep2
1804	0.410929	0.891583	402	cnt	rep3
1804	0.779815	0.496749	69	cnt	rep3
7841	0.777127	0.285889	193	cnt	rep1
6231	0.325619	0.632239	163	cnt	rep3
11702	0.327362	0.1647	231	cnt	rep2
13095	0.288653	0.35864	308	cnt	rep1
13095	0.785887	0.488258	336	cnt	rep1
10839	0.274718	0.382421	470	cnt	rep3
7626	0.511572	0.217393	552	cnt	rep3
4419	0.920228	0.378708	96	cnt	rep1
12997	0.28518	0.351203	308	cnt	rep1
14060	0.58689	0.173395	522	cnt	rep2
3287	0.513146	0.0363097	78	cnt	rep2
11054	0.635008	0.269486	470	cnt	rep2
11054	0.232402	0.0354734	192	cnt	rep2
4541	0.741556	0.927416	101	cnt	rep2
4541	0.278203	0.302432	425	cnt	rep2
12060	0.235765	0.0280978	479	cnt	rep2
2604	0.677401	0.411691	403	cnt	rep2
1728	0.708097	0.385424	13	cnt	rep1
1728	0.914234	0.62168	18	cnt	rep1
10581	0.230183	0.0370474	192	cnt	rep2
13216	0.289308	0.363753	308	cnt	rep1
13216	0.774504	0.243277	339	cnt	rep1
13216	0.418299	0.270551	337	cnt	rep1
1444	0.685445	0.734837	531	cnt	rep3
1444	0.437876	0.516998	53	cnt	rep3
2690	0.613294	0.677541	93	cnt	rep3
4373	0.310424	0.429559	133	cnt	rep3
4373	0.833121	0.324228	134	cnt	rep3
2300	0.712709	0.184062	50	cnt	rep1
2300	0.820753	0.930678	51	cnt	rep1
2300	0.56369	0.350332	45	cnt	rep1
2300	0.629395	0.122465	52	cnt	rep1
2300	0.747712	0.763198	53	cnt	rep1
9749	0.322104	0.716098	192	cnt	rep3
2001	0.659742	0.592457	19	cnt	rep2
2001	0.784994	0.842636	401	cnt	rep2
11390	0.416371	0.63057	478	cnt	rep2
11390	0.614901	0.301781	226	cnt	rep2
13549	0.312931	0.260189	489	cnt	rep3
13549	0.516855	0.984927	560	cnt	rep3
2302	0.713034	0.180531	50	cnt	rep1
2302	0.820944	0.930556	51	cnt	rep1
2302	0.559673	0.35511	45	cnt	rep1
2302	0.627905	0.120813	52	cnt	rep1
2302	0.746075	0.76197	53	cnt	rep1
9098	0.323336	0.735056	192	cnt	rep3
14284	0.609444	0.181533	296	cnt	rep2
14284	0.508339	0.944185	297	cnt	rep2
6077	0.665133	0.732992	139	cnt	rep1
6077	0.771266	0.427306	144	cnt	rep1
6077	0.320791	0.770559	147	cnt	rep1
1238	0.464216	0.791688	11	cnt	rep1
1238	0.377138	0.261791	13	cnt	rep1
13942	0.587625	0.169308	522	cnt	rep2
13139	0.281382	0.348881	308	cnt	rep1
13139	0.420965	0.268554	337	cnt	rep1
9793	0.699586	0.440212	239	cnt	rep1
9793	0.755015	0.383384	241	cnt	rep1
4287	0.72883	0.713576	438	cnt	rep3
10978	0.61407	0.167977	470	cnt	rep2
207	0.734342	0.776192	1	cnt	rep2
207	0.368384	0.655867	387	cnt	rep2
12509	0.531636	0.778981	260	cnt	rep2
12509	0.276543	0.52975	261	cnt	rep2
10176	0.358166	0.740607	205	cnt	rep3
7634	0.512291	0.21572	552	cnt	rep3
14305	0.61282	0.177742	296	cnt	rep2
13657	0.498662	0.161355	519	cnt	rep2
3839	0.820658	0.55628	85	cnt	rep1
3839	0.744119	0.0832833	88	cnt	rep1
6868	0.80262	0.549893	150	cnt	rep1
6868	0.668599	0.668302	164	cnt	rep1
6868	0.662015	0.26974	170	cnt	rep1
9185	0.216747	0.0371711	157	cnt	rep2
7273	0.645918	0.732292	170	cnt	rep1
7273	0.631477	0.0512005	176	cnt	rep1
12598	0.756719	0.0323254	322	cnt	rep1
12598	0.307301	0.234571	323	cnt	rep1
12598	0.289667	0.369455	308	cnt	rep1
3917	0.479181	0.767402	420	cnt	rep2
1953	0.31742	0.688998	407	cnt	rep3
1953	0.570693	0.856094	71	cnt	rep3
1953	0.751385	0.701289	408	cnt	rep3
1896	0.594242	0.376781	19	cnt	rep2
1896	0.442996	0.951197	57	cnt	rep2
5432	0.317187	0.637799	163	cnt	rep3
12952	0.281917	0.352695	308	cnt	rep1
10368	0.485651	0.462613	462	cnt	rep2
10368	0.793866	0.110989	197	cnt	rep2
2990	0.480194	0.422993	419	cnt	rep3
6377	0.412548	0.577241	139	cnt	rep1
6377	0.805349	0.337711	144	cnt	rep1
6377	0.783849	0.533372	150	cnt	rep1
6377	0.415345	0.434815	155	cnt	rep1
6377	0.83171	0.699863	156	cnt	rep1
2275	0.60637	0.822853	71	cnt	rep3
2275	0.457351	0.562077	407	cnt	rep3
2275	0.818153	0.0810868	79	cnt	rep3
13010	0.275867	0.346881	308	cnt	rep1
2684	0.606601	0.0779104	52	cnt	rep1
2684	0.725068	0.720825	62	cnt	rep1
2684	0.440702	0.157346	63	cnt	rep1
1773	0.688189	0.478401	19	cnt	rep2
11853	0.762399	0.525968	288	cnt	rep1
11853	0.674693	0.188701	295	cnt	rep1
4852	0.461461	0.6381	448	cnt	rep3
3099	0.250303	0.315843	74	cnt	rep2
1805	0.639604	0.450026	19	cnt	rep2
13473	0.327459	0.273306	489	cnt	rep3
2286	0.446145	0.659217	59	cnt	rep2
2286	0.660137	0.831955	19	cnt	rep2
3910	0.820968	0.565415	85	cnt	rep1
3910	0.839657	0.812622	89	cnt	rep1
4628	0.931454	0.343526	96	cnt	rep1
4628	0.643772	0.882358	109	cnt	rep1
4628	0.547039	0.190803	104	cnt	rep1
2671	0.605269	0.0794601	52	cnt	rep1
2671	0.704621	0.723935	62	cnt	rep1
8754	0.326287	0.726789	192	cnt	rep3
8754	0.530318	0.342252	194	cnt	rep3
12776	0.288532	0.360314	308	cnt	rep1
12776	0.769218	0.277844	325	cnt	rep1
12776	0.38946	0.208912	323	cnt	rep1
7990	0.656713	0.204431	195	cnt	rep1
7990	0.907524	0.617751	197	cnt	rep1
11668	0.234213	0.030801	479	cnt	rep2
12357	0.648062	0.158736	307	cnt	rep1
12357	0.290041	0.368545	308	cnt	rep1
12928	0.285659	0.351521	308	cnt	rep1
6454	0.509433	0.666113	139	cnt	rep1
6454	0.787062	0.533441	150	cnt	rep1
6454	0.409552	0.596071	155	cnt	rep1
6454	0.752928	0.924269	156	cnt	rep1
6454	0.807248	0.338977	144	cnt	rep1
5000	0.463397	0.196115	117	cnt	rep1
14152	0.719648	0.521055	242	cnt	rep3
6686	0.497888	0.723784	130	cnt	rep2
401	0.662918	0.739021	390	cnt	rep2
5517	0.251605	0.290121	425	cnt	rep2
5517	0.698304	0.648066	433	cnt	rep2
8050	0.521012	0.217028	552	cnt	rep3
3762	0.782542	0.636111	85	cnt	rep1
2549	0.652424	0.298475	403	cnt	rep2
2549	0.460415	0.253211	405	cnt	rep2
2120	0.474273	0.498356	45	cnt	rep1
2120	0.78318	0.934213	46	cnt	rep1
2120	0.876087	0.540211	47	cnt	rep1
2120	0.33362	0.198304	44	cnt	rep1
3684	0.705169	0.0771735	429	cnt	rep3
12420	0.733739	0.72924	314	cnt	rep1
4392	0.937493	0.386558	96	cnt	rep1
3177	0.239269	0.419743	74	cnt	rep2
5708	0.645955	0.881893	139	cnt	rep1
5708	0.841556	0.415995	129	cnt	rep1
9456	0.518078	0.214763	234	cnt	rep1
9456	0.880656	0.372401	235	cnt	rep1
13988	0.85216	0.799266	358	cnt	rep1
6107	0.323692	0.631845	163	cnt	rep3
14162	0.359126	0.651966	524	cnt	rep2
5450	0.393786	0.753029	135	cnt	rep1
5450	0.808601	0.417477	129	cnt	rep1
4539	0.734864	0.928321	101	cnt	rep2
4539	0.279094	0.298977	425	cnt	rep2
11890	0.64413	0.572822	487	cnt	rep2
1127	0.614533	0.368455	390	cnt	rep2
1127	0.475918	0.725556	19	cnt	rep2
1127	0.666465	0.686826	395	cnt	rep2
9355	0.328579	0.731588	192	cnt	rep3
10958	0.359208	0.836545	264	cnt	rep1
10958	0.922984	0.539101	270	cnt	rep1
10958	0.507323	0.169419	268	cnt	rep1
10958	0.818035	0.348117	272	cnt	rep1
344	0.746016	0.325258	8	cnt	rep3
7888	0.514358	0.215342	552	cnt	rep3
13601	0.75787	0.721176	357	cnt	rep1
13601	0.805403	0.895288	358	cnt	rep1
13646	0.326765	0.213216	489	cnt	rep3
12983	0.284695	0.350194	308	cnt	rep1
9279	0.718232	0.441336	223	cnt	rep1
9279	0.557476	0.797989	230	cnt	rep1
2551	0.65253	0.298349	403	cnt	rep2
2551	0.460401	0.248243	405	cnt	rep2
7864	0.272751	0.0893276	140	cnt	rep2
3575	0.602705	0.250228	542	cnt	rep3
3789	0.810418	0.594521	85	cnt	rep1
7175	0.65967	0.634133	170	cnt	rep1
7175	0.374815	0.774317	179	cnt	rep1
7175	0.626722	0.0584205	176	cnt	rep1
1352	0.635418	0.647486	531	cnt	rep3
1352	0.474025	0.71196	53	cnt	rep3
10566	0.230095	0.0372032	192	cnt	rep2
10566	0.641678	0.808315	468	cnt	rep2
12236	0.234673	0.0269699	479	cnt	rep2
12553	0.416568	0.480568	479	cnt	rep3
14958	0.476619	0.479086	383	cnt	rep1
5023	0.479418	0.670344	448	cnt	rep3
1820	0.624383	0.370636	19	cnt	rep2
10905	0.23421	0.035582	192	cnt	rep2
11648	0.925424	0.540447	270	cnt	rep1
11648	0.778989	0.776539	289	cnt	rep1
11648	0.727285	0.776541	288	cnt	rep1
11648	0.742769	0.967664	290	cnt	rep1
9295	0.320877	0.734697	192	cnt	rep3
5235	0.323289	0.639189	163	cnt	rep3
5241	0.322172	0.642445	163	cnt	rep3
13930	0.841941	0.739098	240	cnt	rep3
8662	0.821787	0.772382	213	cnt	rep1
8662	0.845924	0.0867943	215	cnt	rep1
12898	0.286355	0.350093	308	cnt	rep1
2126	0.424061	0.656819	59	cnt	rep2
2126	0.626377	0.255907	19	cnt	rep2
13152	0.336239	0.237028	486	cnt	rep3
8142	0.514856	0.211497	552	cnt	rep3
399	0.704927	0.342869	8	cnt	rep3
399	0.932536	0.281763	9	cnt	rep3
14915	0.446296	0.858183	528	cnt	rep2
12222	0.43975	0.61912	476	cnt	rep3
9475	0.825388	0.447042	238	cnt	rep1
9475	0.730333	0.0568179	239	cnt	rep1
5604	0.619368	0.767781	433	cnt	rep2
3232	0.517978	0.0592164	75	cnt	rep1
10317	0.89122	0.804897	251	cnt	rep1
5248	0.246047	0.283877	425	cnt	rep2
1750	0.688334	0.623507	19	cnt	rep2
10075	0.303667	0.712829	192	cnt	rep3
7556	0.268714	0.564833	186	cnt	rep1
970	0.593943	0.34864	390	cnt	rep2
970	0.42138	0.705171	19	cnt	rep2
970	0.77043	0.856437	24	cnt	rep2
970	0.648954	0.946785	25	cnt	rep2
970	0.404159	0.596078	393	cnt	rep2
5075	0.483225	0.655471	448	cnt	rep3
5075	0.653327	0.208342	155	cnt	rep3
9921	0.628718	0.202463	459	cnt	rep2
12521	0.290432	0.370152	308	cnt	rep1
12521	0.763442	0.03649	322	cnt	rep1
12521	0.762663	0.965377	321	cnt	rep1
488	0.682503	0.36384	8	cnt	rep3
488	0.338408	0.598753	390	cnt	rep3
488	0.603338	0.649387	10	cnt	rep3
488	0.931582	0.302545	9	cnt	rep3
488	0.722915	0.322419	12	cnt	rep3
6464	0.511322	0.0583759	435	cnt	rep2
10643	0.742044	0.571345	212	cnt	rep3
10643	0.352332	0.417602	213	cnt	rep3
4957	0.791462	0.474258	109	cnt	rep1
4957	0.466374	0.195184	117	cnt	rep1
1533	0.737382	0.492661	531	cnt	rep3
1533	0.779836	0.370409	534	cnt	rep3
12494	0.53241	0.77338	260	cnt	rep2
6061	0.334373	0.629833	163	cnt	rep3
8518	0.344792	0.428067	448	cnt	rep2
10607	0.232676	0.0362394	192	cnt	rep2
10607	0.699803	0.806436	469	cnt	rep2
1908	0.628537	0.424669	19	cnt	rep2
1908	0.428468	0.911552	57	cnt	rep2
9544	0.80534	0.480598	238	cnt	rep1
9544	0.674264	0.101706	239	cnt	rep1
9544	0.943574	0.302689	241	cnt	rep1
5581	0.681562	0.690783	433	cnt	rep2
6640	0.316991	0.632581	163	cnt	rep3
12189	0.740231	0.347777	497	cnt	rep2
1776	0.891335	0.379945	67	cnt	rep3
1776	0.690438	0.850177	531	cnt	rep3
7627	0.512241	0.216479	552	cnt	rep3
2606	0.67965	0.412846	403	cnt	rep2
2606	0.78198	0.298435	71	cnt	rep2
11196	0.932739	0.532673	270	cnt	rep1
8721	0.478374	0.180789	216	cnt	rep1
6739	0.314948	0.665846	163	cnt	rep3
11731	0.911624	0.537952	270	cnt	rep1
11731	0.805971	0.865408	290	cnt	rep1
11731	0.770948	0.657516	288	cnt	rep1
7693	0.295176	0.562767	186	cnt	rep1
13264	0.282556	0.444614	308	cnt	rep1
4404	0.293831	0.420705	133	cnt	rep3
8094	0.661262	0.320871	195	cnt	rep1
8094	0.696445	0.159303	200	cnt	rep1
8094	0.868514	0.667041	199	cnt	rep1
9761	0.326332	0.7132	192	cnt	rep3
10354	0.791676	0.376135	252	cnt	rep1
814	0.675303	0.262874	3	cnt	rep1
814	0.907921	0.204489	9	cnt	rep1
4718	0.651286	0.839939	109	cnt	rep1
4718	0.891909	0.374893	96	cnt	rep1
4066	0.866513	0.597154	85	cnt	rep1
4066	0.811397	0.494249	93	cnt	rep1
4066	0.695152	0.381618	95	cnt	rep1
10803	0.360643	0.819029	264	cnt	rep1
10803	0.477977	0.313626	268	cnt	rep1
10803	0.848201	0.175485	269	cnt	rep1
10803	0.815779	0.314994	266	cnt	rep1
487	0.658443	0.682223	3	cnt	rep1
487	0.418743	0.93228	4	cnt	rep1
2306	0.601354	0.807147	71	cnt	rep3
2306	0.470857	0.577355	407	cnt	rep3
2306	0.810777	0.101315	79	cnt	rep3
2306	0.752318	0.322523	538	cnt	rep3
4621	0.926257	0.346093	96	cnt	rep1
4621	0.638497	0.916634	109	cnt	rep1
2272	0.43999	0.643998	59	cnt	rep2
2272	0.631048	0.766515	19	cnt	rep2
4941	0.470704	0.651936	448	cnt	rep3
4941	0.731524	0.248958	548	cnt	rep3
818	0.704686	0.389034	529	cnt	rep3
818	0.510773	0.249973	27	cnt	rep3
818	0.440571	0.57407	28	cnt	rep3
9749	0.679278	0.367731	239	cnt	rep1
9749	0.758833	0.311228	241	cnt	rep1
4758	0.745178	0.645504	546	cnt	rep3
3713	0.668277	0.697603	85	cnt	rep1
3713	0.759685	0.468851	86	cnt	rep1
4746	0.643752	0.809451	109	cnt	rep1
4746	0.669499	0.894822	110	cnt	rep1
469	0.61641	0.69094	390	cnt	rep2
469	0.385485	0.908533	14	cnt	rep2
1172	0.740503	0.0805684	3	cnt	rep1
1172	0.57818	0.691863	11	cnt	rep1
13511	0.306103	0.254985	489	cnt	rep3
13114	0.465031	0.316248	274	cnt	rep2
11007	0.349983	0.826452	264	cnt	rep1
11007	0.82063	0.358699	272	cnt	rep1
11007	0.929766	0.533075	270	cnt	rep1
10033	0.320203	0.717141	192	cnt	rep3
10108	0.310501	0.715702	192	cnt	rep3
3383	0.80297	0.771499	78	cnt	rep1
3383	0.324057	0.23176	79	cnt	rep1
1650	0.67293	0.466439	531	cnt	rep3
7008	0.591357	0.147497	438	cnt	rep2
4304	0.745909	0.928957	101	cnt	rep2
4304	0.280468	0.27929	425	cnt	rep2
9108	0.823065	0.541583	223	cnt	rep1
9108	0.622057	0.858019	227	cnt	rep1
11683	0.235343	0.0311893	479	cnt	rep2
1321	0.567179	0.805158	19	cnt	rep2
1321	0.597242	0.271516	42	cnt	rep2
1321	0.683661	0.66513	43	cnt	rep2
9157	0.320081	0.736928	192	cnt	rep3
1921	0.634482	0.706814	13	cnt	rep1
1921	0.484122	0.710335	31	cnt	rep1
1921	0.660624	0.863217	35	cnt	rep1
1921	0.936724	0.504599	28	cnt	rep1
14490	0.648499	0.816393	372	cnt	rep1
14490	0.67889	0.152651	375	cnt	rep1
11503	0.235163	0.0316171	479	cnt	rep2
2244	0.443112	0.559524	59	cnt	rep2
2244	0.605632	0.674742	19	cnt	rep2
2244	0.681159	0.407917	62	cnt	rep2
11684	0.235725	0.0311663	479	cnt	rep2
8763	0.327443	0.730494	192	cnt	rep3
8763	0.531446	0.330117	194	cnt	rep3
6783	0.54621	0.79705	130	cnt	rep2
4290	0.754107	0.941117	101	cnt	rep2
4290	0.272613	0.274563	425	cnt	rep2
9882	0.732977	0.624408	239	cnt	rep1
9882	0.298365	0.402296	247	cnt	rep1
8098	0.520317	0.222725	552	cnt	rep3
4771	0.662523	0.741976	109	cnt	rep1
2037	0.297078	0.664937	407	cnt	rep3
2037	0.638663	0.751755	71	cnt	rep3
1050	0.842138	0.860104	37	cnt	rep3
1050	0.812625	0.40203	531	cnt	rep3
2283	0.605932	0.823918	71	cnt	rep3
2283	0.465817	0.555566	407	cnt	rep3
2283	0.810747	0.0824799	79	cnt	rep3
2283	0.751789	0.288308	538	cnt	rep3
13423	0.312967	0.343077	489	cnt	rep3
11138	0.680905	0.45575	470	cnt	rep2
11138	0.556142	0.184469	472	cnt	rep2
11284	0.930869	0.541094	270	cnt	rep1
11284	0.337907	0.28933	280	cnt	rep1
5817	0.328411	0.632511	163	cnt	rep3
5817	0.307347	0.540997	170	cnt	rep3
9549	0.807097	0.484466	238	cnt	rep1
9549	0.675442	0.126354	239	cnt	rep1
9549	0.947134	0.295617	241	cnt	rep1
5033	0.482414	0.664646	448	cnt	rep3
14929	0.449939	0.769201	528	cnt	rep2
8489	0.311418	0.712287	192	cnt	rep3
12670	0.470239	0.195793	509	cnt	rep2
9513	0.23464	0.52452	172	cnt	rep2
14195	0.366166	0.678268	524	cnt	rep2
12211	0.421221	0.600406	476	cnt	rep3
7868	0.815202	0.866908	194	cnt	rep1
13063	0.287102	0.359339	308	cnt	rep1
13063	0.405761	0.245502	334	cnt	rep1
9461	0.692501	0.974573	170	cnt	rep2
5325	0.250829	0.292667	425	cnt	rep2
3806	0.322182	0.652734	543	cnt	rep3
8420	0.483476	0.292786	142	cnt	rep2
1338	0.602054	0.808872	19	cnt	rep2
9787	0.698084	0.417646	239	cnt	rep1
9787	0.756164	0.379729	241	cnt	rep1
14919	0.448007	0.825439	528	cnt	rep2
12730	0.477434	0.187921	509	cnt	rep2
8188	0.696663	0.383913	195	cnt	rep1
8188	0.726262	0.284096	200	cnt	rep1
8188	0.428557	0.689225	204	cnt	rep1
13611	0.476971	0.187455	519	cnt	rep2
11666	0.235661	0.0315512	479	cnt	rep2
6130	0.32598	0.629641	163	cnt	rep3
11423	0.4525	0.695789	478	cnt	rep2
13358	0.298387	0.352658	489	cnt	rep3
6256	0.587577	0.818413	435	cnt	rep2
1803	0.638973	0.453558	19	cnt	rep2
1352	0.607375	0.786404	19	cnt	rep2
1352	0.691981	0.360282	398	cnt	rep2
11593	0.921123	0.543671	270	cnt	rep1
11593	0.691411	0.879603	288	cnt	rep1
7306	0.68617	0.673045	170	cnt	rep1
7306	0.626182	0.0547638	176	cnt	rep1
7306	0.290332	0.599225	183	cnt	rep1
10298	0.468854	0.419385	462	cnt	rep2
11275	0.678127	0.469748	476	cnt	rep2
8520	0.540924	0.556836	200	cnt	rep1
8520	0.889304	0.506871	210	cnt	rep1
8806	0.598211	0.846233	162	cnt	rep2
8806	0.649328	0.287799	163	cnt	rep2
5363	0.247295	0.290831	425	cnt	rep2
3189	0.238353	0.470538	74	cnt	rep2
12275	0.456246	0.606049	476	cnt	rep3
2036	0.673646	0.608137	19	cnt	rep2
2036	0.416143	0.719111	59	cnt	rep2
4230	0.713962	0.30161	437	cnt	rep3
343	0.584477	0.625706	3	cnt	rep1
343	0.415823	0.938514	4	cnt	rep1
1130	0.611167	0.370291	390	cnt	rep2
1130	0.475611	0.723927	19	cnt	rep2
1130	0.673413	0.667777	395	cnt	rep2
14660	0.283645	0.555705	246	cnt	rep3
8723	0.47537	0.170887	216	cnt	rep1
14814	0.462161	0.559153	383	cnt	rep1
6758	0.799906	0.527666	150	cnt	rep1
6758	0.583386	0.740368	164	cnt	rep1
6758	0.352455	0.707741	167	cnt	rep1
6758	0.556329	0.345939	166	cnt	rep1
4395	0.935037	0.387821	96	cnt	rep1
4395	0.284466	0.595039	103	cnt	rep1
11136	0.64057	0.171829	474	cnt	rep3
13454	0.527967	0.778337	516	cnt	rep2
6778	0.321809	0.665447	163	cnt	rep3
14701	0.314991	0.635392	246	cnt	rep3
847	0.679412	0.191934	3	cnt	rep1
847	0.953577	0.348597	9	cnt	rep1
1112	0.77698	0.444437	531	cnt	rep3
1112	0.836548	0.437295	532	cnt	rep3
6639	0.469494	0.751318	130	cnt	rep2
2362	0.418144	0.726698	59	cnt	rep2
2362	0.851194	0.635981	68	cnt	rep2
13460	0.322966	0.299324	489	cnt	rep3
7098	0.699624	0.618886	170	cnt	rep1
7098	0.411381	0.645736	179	cnt	rep1
7098	0.624391	0.0530663	176	cnt	rep1
4278	0.929524	0.355678	96	cnt	rep1
4278	0.479107	0.126957	98	cnt	rep1
14321	0.481808	0.782171	372	cnt	rep1
14321	0.764333	0.622598	370	cnt	rep1
9543	0.325383	0.720246	192	cnt	rep3
12436	0.470787	0.239995	254	cnt	rep2
12436	0.231518	0.384645	255	cnt	rep2
12436	0.382023	0.333343	505	cnt	rep2
5472	0.246693	0.283573	425	cnt	rep2
5472	0.701296	0.523031	433	cnt	rep2
3114	0.377277	0.841084	422	cnt	rep3
6030	0.332134	0.629653	163	cnt	rep3
7508	0.271033	0.563529	186	cnt	rep1
2553	0.652705	0.298708	403	cnt	rep2
2553	0.459646	0.249275	405	cnt	rep2
9021	0.318782	0.734151	192	cnt	rep3
6284	0.542392	0.829249	435	cnt	rep2
11213	0.920268	0.534567	270	cnt	rep1
11213	0.812703	0.438228	279	cnt	rep1
11781	0.914665	0.552716	270	cnt	rep1
11781	0.775261	0.649505	288	cnt	rep1
7512	0.519439	0.213466	552	cnt	rep3
13891	0.826507	0.845304	358	cnt	rep1
13891	0.315015	0.246692	359	cnt	rep1
13891	0.535525	0.175483	361	cnt	rep1
3870	0.583721	0.652537	419	cnt	rep2
13176	0.403622	0.222969	337	cnt	rep1
13176	0.282497	0.34675	308	cnt	rep1
6176	0.659408	0.776961	435	cnt	rep2
5397	0.246178	0.288951	425	cnt	rep2
11710	0.916238	0.537213	270	cnt	rep1
11710	0.76806	0.939838	290	cnt	rep1
11710	0.764628	0.688664	288	cnt	rep1
10570	0.775568	0.536854	212	cnt	rep3
5529	0.248007	0.287028	425	cnt	rep2
5529	0.701136	0.660926	433	cnt	rep2
2386	0.394107	0.712341	59	cnt	rep2
2386	0.852592	0.630002	68	cnt	rep2
13842	0.7554	0.505204	357	cnt	rep1
13842	0.823328	0.866475	358	cnt	rep1
13842	0.315136	0.220045	359	cnt	rep1
13842	0.5412	0.145951	361	cnt	rep1
9815	0.219667	0.0422822	157	cnt	rep2
5842	0.332112	0.636884	163	cnt	rep3
5842	0.312844	0.541233	170	cnt	rep3
8292	0.727941	0.522599	195	cnt	rep1
8292	0.776281	0.504746	200	cnt	rep1
8292	0.456445	0.37266	204	cnt	rep1
6589	0.321572	0.635578	163	cnt	rep3
11905	0.751448	0.47298	288	cnt	rep1
11905	0.910903	0.558428	270	cnt	rep1
11905	0.62285	0.176785	297	cnt	rep1
10576	0.231221	0.0370634	192	cnt	rep2
10576	0.627659	0.776044	468	cnt	rep2
9198	0.784815	0.382971	223	cnt	rep1
9198	0.837601	0.297794	228	cnt	rep1
9198	0.819049	0.667847	229	cnt	rep1
408	0.647582	0.599862	3	cnt	rep1
408	0.39866	0.916922	4	cnt	rep1
13318	0.588398	0.263951	282	cnt	rep2
13318	0.465759	0.395978	274	cnt	rep2
12699	0.482489	0.174872	509	cnt	rep2
12699	0.336729	0.095011	266	cnt	rep2
620	0.598718	0.796015	390	cnt	rep2
620	0.40168	0.938067	14	cnt	rep2
4351	0.750812	0.93697	101	cnt	rep2
4351	0.274331	0.275713	425	cnt	rep2
999	0.696397	0.177437	3	cnt	rep1
999	0.750447	0.600017	11	cnt	rep1
13797	0.596904	0.176384	522	cnt	rep2
2018	0.789789	0.647206	13	cnt	rep1
2018	0.884011	0.582932	18	cnt	rep1
2018	0.615012	0.834826	41	cnt	rep1
14429	0.583081	0.808742	372	cnt	rep1
11352	0.914602	0.529706	270	cnt	rep1
11352	0.387024	0.25178	280	cnt	rep1
12789	0.756588	0.630324	230	cnt	rep3
3433	0.628004	0.213817	412	cnt	rep2
3433	0.509833	0.0413074	78	cnt	rep2
12375	0.616407	0.113953	307	cnt	rep1
12375	0.279332	0.36711	308	cnt	rep1
12375	0.888994	0.738096	312	cnt	rep1
5229	0.771476	0.608125	128	cnt	rep1
5229	0.794896	0.345312	129	cnt	rep1
5725	0.643676	0.87468	139	cnt	rep1
5725	0.837417	0.416005	129	cnt	rep1
5687	0.547595	0.771305	433	cnt	rep2
14187	0.708638	0.519461	242	cnt	rep3
12305	0.719005	0.30427	499	cnt	rep2
12305	0.226253	0.0273527	479	cnt	rep2
401	0.638813	0.613308	3	cnt	rep1
401	0.404839	0.911698	4	cnt	rep1
814	0.708381	0.390481	529	cnt	rep3
814	0.502667	0.250941	27	cnt	rep3
814	0.438687	0.57646	28	cnt	rep3
6207	0.643167	0.786377	435	cnt	rep2
6207	0.350755	0.142988	128	cnt	rep2
2031	0.300212	0.662185	407	cnt	rep3
2031	0.638871	0.760537	71	cnt	rep3
2031	0.420329	0.554672	75	cnt	rep3
12299	0.772755	0.387865	307	cnt	rep1
12299	0.28657	0.413321	308	cnt	rep1
12299	0.454368	0.494559	304	cnt	rep1
12299	0.897711	0.0427714	309	cnt	rep1
3729	0.748498	0.478822	87	cnt	rep2
9875	0.723444	0.583838	239	cnt	rep1
9875	0.300797	0.399658	247	cnt	rep1
5786	0.418885	0.706505	433	cnt	rep2
11898	0.644829	0.606451	487	cnt	rep2
11898	0.23431	0.0298469	479	cnt	rep2
2059	0.879458	0.548168	18	cnt	rep1
2059	0.800931	0.0625739	43	cnt	rep1
2059	0.865515	0.63007	13	cnt	rep1
2858	0.250558	0.351992	409	cnt	rep2
8204	0.689344	0.409561	195	cnt	rep1
8204	0.747964	0.298756	200	cnt	rep1
8204	0.420948	0.645057	204	cnt	rep1
8916	0.318586	0.736642	192	cnt	rep3
5080	0.48396	0.654709	448	cnt	rep3
5080	0.651716	0.219499	155	cnt	rep3
13327	0.59381	0.204907	282	cnt	rep2
12489	0.289986	0.369654	308	cnt	rep1
12489	0.431847	0.206598	319	cnt	rep1
12489	0.750032	0.96678	321	cnt	rep1
12489	0.788766	0.0667055	322	cnt	rep1
7637	0.269677	0.564937	186	cnt	rep1
14222	0.852027	0.822322	369	cnt	rep1
14222	0.409255	0.132102	371	cnt	rep1
14222	0.756466	0.765808	370	cnt	rep1
3904	0.488421	0.763198	420	cnt	rep2
10867	0.23119	0.0355859	192	cnt	rep2
14311	0.477841	0.778775	372	cnt	rep1
14311	0.77037	0.633987	370	cnt	rep1
4344	0.922306	0.365271	96	cnt	rep1
4344	0.911914	0.461876	101	cnt	rep1
4344	0.559829	0.295764	102	cnt	rep1
1045	0.684926	0.448619	390	cnt	rep2
1045	0.455747	0.721392	19	cnt	rep2
1045	0.352743	0.319792	29	cnt	rep2
1045	0.628434	0.803384	32	cnt	rep2
5257	0.771988	0.563999	128	cnt	rep1
8816	0.315039	0.744581	192	cnt	rep3
8816	0.53444	0.327255	194	cnt	rep3
12633	0.289746	0.366921	308	cnt	rep1
12633	0.726096	0.115898	322	cnt	rep1
591	0.743149	0.73737	3	cnt	rep1
591	0.339302	0.706961	6	cnt	rep1
591	0.545511	0.486147	7	cnt	rep1
6859	0.312079	0.66025	163	cnt	rep3
13277	0.280096	0.496383	308	cnt	rep1
5448	0.388934	0.751164	135	cnt	rep1
5448	0.806827	0.417195	129	cnt	rep1
1602	0.663227	0.568545	13	cnt	rep1
1602	0.940119	0.638693	18	cnt	rep1
1602	0.632756	0.8564	22	cnt	rep1
1602	0.288431	0.568968	25	cnt	rep1
1602	0.685736	0.88098	26	cnt	rep1
1602	0.907317	0.739964	27	cnt	rep1
6648	0.78609	0.551714	150	cnt	rep1
6648	0.640773	0.803979	164	cnt	rep1
6648	0.294403	0.339784	163	cnt	rep1
12463	0.290097	0.371954	308	cnt	rep1
12463	0.435347	0.205307	319	cnt	rep1
8590	0.401994	0.31665	450	cnt	rep2
8905	0.819151	0.239414	219	cnt	rep1
8603	0.56459	0.0822226	212	cnt	rep1
3061	0.246454	0.349677	74	cnt	rep2
13848	0.765824	0.515692	357	cnt	rep1
13848	0.825519	0.867194	358	cnt	rep1
13848	0.315668	0.224503	359	cnt	rep1
13848	0.551007	0.150508	361	cnt	rep1
7704	0.510163	0.218795	552	cnt	rep3
866	0.700832	0.174464	3	cnt	rep1
866	0.937101	0.340468	9	cnt	rep1
957	0.690867	0.185126	3	cnt	rep1
957	0.930105	0.371969	9	cnt	rep1
957	0.784418	0.635056	11	cnt	rep1
10455	0.432724	0.468142	462	cnt	rep2
10455	0.602748	0.862663	202	cnt	rep2
10455	0.233703	0.0371216	192	cnt	rep2
12219	0.631042	0.705075	288	cnt	rep1
12219	0.481793	0.248055	304	cnt	rep1
12219	0.688167	0.718119	307	cnt	rep1
12219	0.275855	0.434035	308	cnt	rep1
12219	0.392976	0.409752	303	cnt	rep1
6046	0.4877	0.219742	433	cnt	rep2
931	0.700049	0.173398	3	cnt	rep1
931	0.934112	0.340564	9	cnt	rep1
2397	0.838173	0.580701	68	cnt	rep2
2397	0.373492	0.696346	59	cnt	rep2
581	0.726613	0.770913	3	cnt	rep1
581	0.346684	0.745703	6	cnt	rep1
11851	0.761132	0.527535	288	cnt	rep1
11851	0.687004	0.187439	295	cnt	rep1
11851	0.913195	0.53603	270	cnt	rep1
5298	0.251055	0.295268	425	cnt	rep2
5557	0.25749	0.305632	425	cnt	rep2
5557	0.685307	0.67702	433	cnt	rep2
8074	0.519948	0.210965	552	cnt	rep3
1115	0.778012	0.44219	531	cnt	rep3
1115	0.835003	0.437274	532	cnt	rep3
10161	0.302629	0.713047	192	cnt	rep3
12925	0.285577	0.352094	308	cnt	rep1
12925	0.414751	0.265992	330	cnt	rep1
1492	0.756766	0.957295	15	cnt	rep1
1492	0.482488	0.5752	13	cnt	rep1
1492	0.943978	0.611098	18	cnt	rep1
6514	0.325018	0.630605	163	cnt	rep3
8896	0.317563	0.74493	192	cnt	rep3
5894	0.324786	0.637245	163	cnt	rep3
5894	0.317506	0.503755	170	cnt	rep3
5705	0.646477	0.877652	139	cnt	rep1
5705	0.841696	0.417116	129	cnt	rep1
5705	0.299198	0.511108	140	cnt	rep1
5565	0.802182	0.409521	129	cnt	rep1
13750	0.793129	0.494373	357	cnt	rep1
13750	0.80448	0.8983	358	cnt	rep1
13750	0.315478	0.229112	359	cnt	rep1
6710	0.793925	0.529394	150	cnt	rep1
6710	0.538524	0.739213	164	cnt	rep1
9665	0.330876	0.71726	192	cnt	rep3
10274	0.225878	0.0398503	192	cnt	rep2
1528	0.619927	0.735277	19	cnt	rep2
1528	0.559265	0.685609	53	cnt	rep2
1528	0.621814	0.555952	399	cnt	rep2
1528	0.67775	0.279295	398	cnt	rep2
12254	0.491257	0.183326	247	cnt	rep2
13038	0.28069	0.358054	308	cnt	rep1
3610	0.498112	0.650068	85	cnt	rep1
8222	0.712919	0.427203	195	cnt	rep1
8222	0.772841	0.312997	200	cnt	rep1
8222	0.415415	0.573534	204	cnt	rep1
11285	0.354642	0.291773	220	cnt	rep3
1945	0.621328	0.516602	19	cnt	rep2
2297	0.447173	0.685794	59	cnt	rep2
2297	0.685379	0.935201	19	cnt	rep2
2297	0.288896	0.135413	63	cnt	rep2
6621	0.472257	0.761004	130	cnt	rep2
13958	0.839533	0.835405	358	cnt	rep1
13958	0.32223	0.238463	359	cnt	rep1
14387	0.608552	0.174144	296	cnt	rep2
2679	0.607927	0.077374	52	cnt	rep1
2679	0.71019	0.711008	62	cnt	rep1
14240	0.40968	0.711699	524	cnt	rep2
4796	0.662478	0.701598	109	cnt	rep1
4796	0.740363	0.924224	111	cnt	rep1
4796	0.66794	0.932586	112	cnt	rep1
4796	0.862517	0.579602	113	cnt	rep1
13009	0.822277	0.612055	513	cnt	rep2
13009	0.490683	0.255399	274	cnt	rep2
8093	0.661307	0.320731	195	cnt	rep1
8093	0.696625	0.1507	200	cnt	rep1
8093	0.872791	0.666134	199	cnt	rep1
12172	0.348212	0.603265	475	cnt	rep3
2710	0.634568	0.660408	93	cnt	rep3
4808	0.660914	0.675166	109	cnt	rep1
4808	0.680408	0.944572	112	cnt	rep1
4808	0.75013	0.921591	111	cnt	rep1
6931	0.674381	0.345694	170	cnt	rep1
6931	0.484426	0.269581	171	cnt	rep1
6931	0.311854	0.271992	174	cnt	rep1
6931	0.71891	0.365034	175	cnt	rep1
6931	0.768708	0.563788	164	cnt	rep1
3724	0.683472	0.692031	85	cnt	rep1
3724	0.766561	0.49705	86	cnt	rep1
411	0.669877	0.725589	390	cnt	rep2
14412	0.610894	0.173915	296	cnt	rep2
8543	0.328341	0.711895	192	cnt	rep3
2849	0.856395	0.157516	65	cnt	rep1
2849	0.431924	0.26048	70	cnt	rep1
2849	0.607812	0.934139	71	cnt	rep1
1210	0.582217	0.29928	390	cnt	rep2
1210	0.509276	0.782447	19	cnt	rep2
1210	0.352464	0.364572	37	cnt	rep2
1210	0.512535	0.200551	35	cnt	rep2
1518	0.624961	0.72688	19	cnt	rep2
1518	0.571087	0.671966	53	cnt	rep2
1518	0.624729	0.526038	399	cnt	rep2
1518	0.686316	0.285208	398	cnt	rep2
4347	0.74881	0.939889	101	cnt	rep2
4347	0.273423	0.273836	425	cnt	rep2
8685	0.458435	0.324553	450	cnt	rep2
8685	0.196112	0.0445329	157	cnt	rep2
11277	0.931659	0.5394	270	cnt	rep1
11277	0.316755	0.269063	280	cnt	rep1
5545	0.251304	0.295058	425	cnt	rep2
5545	0.690075	0.668532	433	cnt	rep2
1661	0.683073	0.496602	13	cnt	rep1
1661	0.920911	0.62663	18	cnt	rep1
1661	0.737542	0.780708	22	cnt	rep1
1661	0.861709	0.717423	27	cnt	rep1
7741	0.511373	0.218548	552	cnt	rep3
4969	0.789957	0.427714	109	cnt	rep1
4969	0.46642	0.193517	117	cnt	rep1
2446	0.834521	0.0870617	79	cnt	rep3
8249	0.281517	0.277091	446	cnt	rep2
6698	0.793761	0.545704	150	cnt	rep1
6698	0.555997	0.744952	164	cnt	rep1
3940	0.847259	0.571858	85	cnt	rep1
3940	0.586621	0.794838	91	cnt	rep1
3940	0.857867	0.114688	92	cnt	rep1
13991	0.832185	0.735678	240	cnt	rep3
13991	0.502856	0.984807	561	cnt	rep3
377	0.636835	0.629695	3	cnt	rep1
377	0.391794	0.91881	4	cnt	rep1
9102	0.822053	0.547928	223	cnt	rep1
9102	0.622947	0.86611	227	cnt	rep1
6268	0.57242	0.820645	435	cnt	rep2
1254	0.699855	0.490537	531	cnt	rep3
1254	0.330601	0.405337	49	cnt	rep3
11143	0.933418	0.538477	270	cnt	rep1
11143	0.351704	0.726879	277	cnt	rep1
5674	0.645584	0.882154	139	cnt	rep1
5674	0.831369	0.418298	129	cnt	rep1
5674	0.297355	0.448913	140	cnt	rep1
14562	0.59722	0.195585	296	cnt	rep2
1945	0.615955	0.647596	13	cnt	rep1
1945	0.927557	0.503813	28	cnt	rep1
1945	0.461281	0.744852	31	cnt	rep1
1945	0.897769	0.592358	18	cnt	rep1
3850	0.820203	0.55856	85	cnt	rep1
3850	0.712796	0.0890285	88	cnt	rep1
7907	0.516393	0.212081	552	cnt	rep3
10860	0.361117	0.834248	264	cnt	rep1
10860	0.940801	0.534357	270	cnt	rep1
10860	0.463724	0.239266	271	cnt	rep1
10860	0.836524	0.178354	269	cnt	rep1
10860	0.496941	0.295692	268	cnt	rep1
6752	0.800079	0.522957	150	cnt	rep1
6752	0.576587	0.694346	164	cnt	rep1
6752	0.354117	0.717112	167	cnt	rep1
6752	0.555541	0.363096	166	cnt	rep1
14649	0.613515	0.291955	296	cnt	rep2
14649	0.736524	0.726951	526	cnt	rep2
5308	0.763613	0.587832	128	cnt	rep1
5308	0.8034	0.377076	129	cnt	rep1
10740	0.432239	0.448119	213	cnt	rep3
10188	0.424433	0.132969	250	cnt	rep1
11777	0.916217	0.5523	270	cnt	rep1
11777	0.77681	0.641639	288	cnt	rep1
759	0.660528	0.321932	390	cnt	rep2
9550	0.327333	0.720139	192	cnt	rep3
4260	0.728713	0.714258	438	cnt	rep3
11824	0.628063	0.331951	487	cnt	rep2
11824	0.234482	0.0297659	479	cnt	rep2
1636	0.604626	0.782925	19	cnt	rep2
1636	0.589233	0.216768	398	cnt	rep2
1636	0.478978	0.800149	53	cnt	rep2
7827	0.510388	0.217809	552	cnt	rep3
7358	0.508437	0.210431	552	cnt	rep3
4170	0.721295	0.518156	95	cnt	rep1
4170	0.944174	0.340923	96	cnt	rep1
3649	0.664875	0.789447	115	cnt	rep3
1691	0.636688	0.750858	19	cnt	rep2
6054	0.650528	0.806342	139	cnt	rep1
6054	0.770245	0.491207	144	cnt	rep1
6054	0.362242	0.861761	147	cnt	rep1
5324	0.761074	0.622359	128	cnt	rep1
11301	0.930614	0.534488	270	cnt	rep1
11301	0.354987	0.279426	280	cnt	rep1
660	0.75239	0.594682	3	cnt	rep1
660	0.306027	0.573698	6	cnt	rep1
9441	0.320104	0.735699	192	cnt	rep3
1264	0.44803	0.813637	11	cnt	rep1
1264	0.45829	0.964446	14	cnt	rep1
1264	0.393039	0.310158	13	cnt	rep1
1142	0.705318	0.173553	3	cnt	rep1
1142	0.617924	0.792976	11	cnt	rep1
6448	0.327817	0.627886	163	cnt	rep3
11533	0.926502	0.530901	270	cnt	rep1
5951	0.336563	0.637387	163	cnt	rep3
13106	0.311401	0.272447	486	cnt	rep3
10433	0.449651	0.44207	462	cnt	rep2
10433	0.230553	0.0381357	192	cnt	rep2
10433	0.842009	0.789153	464	cnt	rep2
931	0.541694	0.171749	27	cnt	rep3
1695	0.678069	0.442295	13	cnt	rep1
1695	0.920249	0.62602	18	cnt	rep1
1695	0.861674	0.701869	27	cnt	rep1
1695	0.794297	0.791096	22	cnt	rep1
14395	0.611247	0.178701	296	cnt	rep2
9147	0.320913	0.735417	192	cnt	rep3
7807	0.774803	0.279808	193	cnt	rep1
14218	0.390101	0.682569	524	cnt	rep2
14218	0.2484	0.194284	294	cnt	rep2
1386	0.594411	0.674361	531	cnt	rep3
1386	0.453755	0.619901	53	cnt	rep3
6328	0.4547	0.531947	139	cnt	rep1
6328	0.803444	0.340636	144	cnt	rep1
6328	0.791502	0.525642	150	cnt	rep1
6328	0.279575	0.318096	155	cnt	rep1
6328	0.726349	0.776908	154	cnt	rep1
12287	0.773898	0.457968	307	cnt	rep1
12287	0.287272	0.421882	308	cnt	rep1
12287	0.449807	0.449516	304	cnt	rep1
14711	0.895405	0.694389	379	cnt	rep1
13084	0.719229	0.25446	235	cnt	rep3
13084	0.293323	0.444945	484	cnt	rep3
11708	0.91451	0.537273	270	cnt	rep1
11708	0.767852	0.939402	290	cnt	rep1
11708	0.759478	0.689639	288	cnt	rep1
311	0.745807	0.332347	8	cnt	rep3
3328	0.69904	0.50268	110	cnt	rep3
1422	0.600304	0.78325	531	cnt	rep3
1422	0.436772	0.531555	53	cnt	rep3
9623	0.768246	0.637443	238	cnt	rep1
9623	0.672854	0.190022	239	cnt	rep1
9623	0.913572	0.269531	241	cnt	rep1
2322	0.713611	0.169676	50	cnt	rep1
2322	0.822202	0.932368	51	cnt	rep1
2322	0.620515	0.0956117	52	cnt	rep1
2322	0.725683	0.815452	53	cnt	rep1
2322	0.546461	0.844666	54	cnt	rep1
8769	0.727318	0.578668	160	cnt	rep2
4586	0.911841	0.372963	96	cnt	rep1
4586	0.549217	0.232197	104	cnt	rep1
4439	0.91053	0.384534	96	cnt	rep1
4439	0.377146	0.385336	104	cnt	rep1
2269	0.606262	0.821499	71	cnt	rep3
2269	0.451794	0.565222	407	cnt	rep3
2269	0.822417	0.0803622	79	cnt	rep3
4367	0.299289	0.42398	133	cnt	rep3
4367	0.837224	0.322482	134	cnt	rep3
4591	0.911961	0.370773	96	cnt	rep1
4591	0.553646	0.234134	104	cnt	rep1
4354	0.748773	0.930628	101	cnt	rep2
4354	0.277052	0.280308	425	cnt	rep2
11108	0.932595	0.532208	270	cnt	rep1
11108	0.295081	0.583577	276	cnt	rep1
4213	0.941254	0.355634	96	cnt	rep1
4213	0.753538	0.100639	97	cnt	rep1
1560	0.59356	0.625665	13	cnt	rep1
1560	0.938739	0.631922	18	cnt	rep1
1560	0.572755	0.764624	21	cnt	rep1
1560	0.651726	0.803191	22	cnt	rep1
7297	0.669803	0.699037	170	cnt	rep1
7297	0.625176	0.0529099	176	cnt	rep1
7297	0.28739	0.597448	183	cnt	rep1
14408	0.580139	0.794315	372	cnt	rep1
14408	0.719307	0.648184	370	cnt	rep1
10416	0.790109	0.321841	252	cnt	rep1
12230	0.445607	0.61617	476	cnt	rep3
4823	0.279085	0.304716	425	cnt	rep2
6554	0.327911	0.63353	163	cnt	rep3
4487	0.915831	0.356527	96	cnt	rep1
4487	0.460278	0.629367	105	cnt	rep1
4487	0.415071	0.356701	104	cnt	rep1
4410	0.918014	0.388819	96	cnt	rep1
4410	0.300803	0.601562	103	cnt	rep1
4706	0.922137	0.338811	96	cnt	rep1
4706	0.655658	0.86771	109	cnt	rep1
10925	0.361089	0.832806	264	cnt	rep1
10925	0.940426	0.532359	270	cnt	rep1
10925	0.50388	0.198306	268	cnt	rep1
10925	0.808005	0.321587	272	cnt	rep1
10925	0.54572	0.120627	271	cnt	rep1
11905	0.233718	0.0297863	479	cnt	rep2
1093	0.83005	0.859542	37	cnt	rep3
1093	0.778604	0.440662	531	cnt	rep3
437	0.661912	0.601825	3	cnt	rep1
437	0.416421	0.918465	4	cnt	rep1
5018	0.479811	0.671638	448	cnt	rep3
5018	0.591558	0.713744	549	cnt	rep3
1985	0.297059	0.666631	407	cnt	rep3
1985	0.600848	0.831919	71	cnt	rep3
12145	0.637243	0.041586	496	cnt	rep2
12145	0.233553	0.0276922	479	cnt	rep2
10482	0.38351	0.912026	468	cnt	rep3
456	0.676606	0.34279	8	cnt	rep3
456	0.924821	0.312394	9	cnt	rep3
456	0.33862	0.599039	390	cnt	rep3
1710	0.641943	0.689202	531	cnt	rep3
1710	0.905715	0.342989	67	cnt	rep3
9469	0.509028	0.22577	234	cnt	rep1
9469	0.831753	0.449264	238	cnt	rep1
7298	0.672431	0.699488	170	cnt	rep1
7298	0.626285	0.0519679	176	cnt	rep1
7298	0.288407	0.597357	183	cnt	rep1
4743	0.277328	0.304079	425	cnt	rep2
4743	0.627483	0.762822	116	cnt	rep2
470	0.681639	0.372659	8	cnt	rep3
470	0.338786	0.599991	390	cnt	rep3
470	0.603168	0.655542	10	cnt	rep3
470	0.932771	0.303449	9	cnt	rep3
470	0.399615	0.337746	11	cnt	rep3
5654	0.648077	0.879294	139	cnt	rep1
5654	0.834047	0.420113	129	cnt	rep1
5654	0.300453	0.422364	140	cnt	rep1
11577	0.296766	0.563002	221	cnt	rep3
389	0.715315	0.336032	8	cnt	rep3
11747	0.919986	0.55846	270	cnt	rep1
11747	0.778097	0.650353	288	cnt	rep1
8178	0.688873	0.369801	195	cnt	rep1
8178	0.720312	0.282712	200	cnt	rep1
8178	0.717691	0.164489	202	cnt	rep1
5489	0.675797	0.0660283	137	cnt	rep1
5489	0.804084	0.415875	129	cnt	rep1
6556	0.3272	0.632855	163	cnt	rep3
13667	0.770677	0.663212	357	cnt	rep1
13667	0.807807	0.908314	358	cnt	rep1
13667	0.314237	0.22677	359	cnt	rep1
7976	0.652283	0.195978	195	cnt	rep1
7976	0.92338	0.638387	197	cnt	rep1
10668	0.361041	0.421943	213	cnt	rep3
10668	0.49707	0.817369	214	cnt	rep3
8970	0.326543	0.724161	192	cnt	rep3
1753	0.686903	0.604364	19	cnt	rep2
4957	0.266734	0.297879	425	cnt	rep2
10823	0.364069	0.823264	264	cnt	rep1
10823	0.502137	0.32506	268	cnt	rep1
10823	0.849563	0.175062	269	cnt	rep1
10823	0.948483	0.525489	270	cnt	rep1
10823	0.457654	0.233052	271	cnt	rep1
11395	0.421342	0.654933	478	cnt	rep2
5021	0.26609	0.298101	425	cnt	rep2
9131	0.313526	0.764842	192	cnt	rep3
10938	0.23123	0.0359747	192	cnt	rep2
10938	0.684823	0.114795	470	cnt	rep2
14699	0.898172	0.700719	379	cnt	rep1
10638	0.230454	0.0350392	192	cnt	rep2
10638	0.681747	0.783952	469	cnt	rep2
67	0.747256	0.755926	1	cnt	rep2
67	0.480542	0.87411	2	cnt	rep2
6835	0.308044	0.654022	163	cnt	rep3
11769	0.640405	0.0871821	232	cnt	rep2
11769	0.822729	0.209986	484	cnt	rep2
11769	0.780365	0.602674	485	cnt	rep2
4000	0.835808	0.13249	92	cnt	rep1
4000	0.866994	0.583659	85	cnt	rep1
4000	0.817536	0.490837	93	cnt	rep1
8462	0.612614	0.701961	200	cnt	rep1
7376	0.737644	0.685413	135	cnt	rep2
2340	0.715074	0.154537	50	cnt	rep1
2340	0.824804	0.93124	51	cnt	rep1
2340	0.612574	0.0688563	52	cnt	rep1
2340	0.724013	0.892716	53	cnt	rep1
2340	0.568791	0.881318	54	cnt	rep1
7954	0.646057	0.141189	195	cnt	rep1
1302	0.673766	0.570781	531	cnt	rep3
6076	0.666177	0.735413	139	cnt	rep1
6076	0.770269	0.429445	144	cnt	rep1
6076	0.321095	0.777278	147	cnt	rep1
4520	0.737176	0.933796	101	cnt	rep2
4520	0.271004	0.290667	425	cnt	rep2
10805	0.360097	0.819488	264	cnt	rep1
10805	0.478783	0.31346	268	cnt	rep1
10805	0.848804	0.179504	269	cnt	rep1
10805	0.816953	0.318052	266	cnt	rep1
636	0.631229	0.808228	390	cnt	rep2
6650	0.787084	0.55059	150	cnt	rep1
6650	0.628776	0.798226	164	cnt	rep1
6650	0.294314	0.341274	163	cnt	rep1
3913	0.48769	0.766115	420	cnt	rep2
4813	0.672753	0.978583	143	cnt	rep3
1913	0.323051	0.710603	407	cnt	rep3
1913	0.571592	0.883017	71	cnt	rep3
1	0.69021	0.780483	1	cnt	rep2
1854	0.646829	0.190423	535	cnt	rep3
13180	0.404655	0.223984	337	cnt	rep1
13180	0.281111	0.346264	308	cnt	rep1
13180	0.743058	0.258773	339	cnt	rep1
14670	0.867652	0.631262	379	cnt	rep1
14670	0.812282	0.462812	375	cnt	rep1
12129	0.722706	0.655538	288	cnt	rep1
12129	0.379816	0.368475	303	cnt	rep1
4350	0.923499	0.362449	96	cnt	rep1
4350	0.90161	0.462782	101	cnt	rep1
8477	0.318812	0.711818	192	cnt	rep3
5420	0.342536	0.804659	135	cnt	rep1
5420	0.644476	0.057342	137	cnt	rep1
5420	0.807698	0.407609	129	cnt	rep1
1909	0.30947	0.710102	407	cnt	rep3
1909	0.569904	0.883397	71	cnt	rep3
4846	0.696773	0.559902	109	cnt	rep1
4846	0.732802	0.921307	112	cnt	rep1
4846	0.827876	0.727351	113	cnt	rep1
4846	0.404849	0.691642	114	cnt	rep1
5353	0.320722	0.637884	163	cnt	rep3
5923	0.33672	0.63742	163	cnt	rep3
6180	0.633189	0.601663	139	cnt	rep1
6180	0.769639	0.371189	144	cnt	rep1
6180	0.780499	0.502952	150	cnt	rep1
2272	0.60632	0.820363	71	cnt	rep3
2272	0.453935	0.563918	407	cnt	rep3
2272	0.820677	0.0785829	79	cnt	rep3
6441	0.498766	0.689899	139	cnt	rep1
6441	0.794294	0.539817	150	cnt	rep1
6441	0.411401	0.570476	155	cnt	rep1
6441	0.802533	0.928698	156	cnt	rep1
6441	0.80712	0.339237	144	cnt	rep1
3058	0.477413	0.233467	540	cnt	rep3
3058	0.698125	0.583086	420	cnt	rep3
3058	0.304329	0.668157	421	cnt	rep3
9624	0.767725	0.639599	238	cnt	rep1
9624	0.673315	0.186986	239	cnt	rep1
9624	0.911946	0.271516	241	cnt	rep1
9624	0.494394	0.114335	245	cnt	rep1
4972	0.474301	0.656723	448	cnt	rep3
4972	0.741681	0.270461	548	cnt	rep3
13563	0.305772	0.239413	489	cnt	rep3
13563	0.516583	0.984317	560	cnt	rep3
13563	0.290791	0.500907	492	cnt	rep3
12088	0.761685	0.569358	288	cnt	rep1
4242	0.750814	0.919122	101	cnt	rep2
953	0.579125	0.34647	390	cnt	rep2
953	0.411407	0.688296	19	cnt	rep2
953	0.795461	0.84997	24	cnt	rep2
953	0.386577	0.5631	393	cnt	rep2
953	0.648723	0.951805	25	cnt	rep2
12685	0.28863	0.365224	308	cnt	rep1
12685	0.715551	0.383041	325	cnt	rep1
12685	0.811012	0.690002	327	cnt	rep1
12685	0.309618	0.20341	326	cnt	rep1
3478	0.557132	0.252117	83	cnt	rep1
3478	0.60417	0.83729	84	cnt	rep1
3950	0.851978	0.11713	92	cnt	rep1
3950	0.860595	0.576521	85	cnt	rep1
9182	0.215642	0.0374263	157	cnt	rep2
7636	0.268395	0.565505	186	cnt	rep1
3865	0.81989	0.560313	85	cnt	rep1
10872	0.359759	0.838497	264	cnt	rep1
10872	0.938372	0.535418	270	cnt	rep1
10872	0.837088	0.180536	269	cnt	rep1
10872	0.491247	0.290727	268	cnt	rep1
10872	0.813312	0.335325	272	cnt	rep1
10872	0.496671	0.174873	271	cnt	rep1
1924	0.635284	0.712787	13	cnt	rep1
1924	0.660297	0.864728	35	cnt	rep1
1924	0.934299	0.507345	28	cnt	rep1
1924	0.472198	0.711774	31	cnt	rep1
3266	0.249136	0.252827	410	cnt	rep2
4383	0.298694	0.423902	133	cnt	rep3
4383	0.713084	0.339616	440	cnt	rep3
391	0.714503	0.344229	8	cnt	rep3
391	0.93227	0.268165	9	cnt	rep3
5885	0.453183	0.415838	433	cnt	rep2
3488	0.550709	0.23791	83	cnt	rep1
3488	0.618978	0.844749	84	cnt	rep1
9841	0.725088	0.539405	239	cnt	rep1
5232	0.778317	0.582036	128	cnt	rep1
5232	0.793462	0.348032	129	cnt	rep1
3062	0.245069	0.353083	74	cnt	rep2
5646	0.322381	0.638753	163	cnt	rep3
8510	0.320477	0.717974	192	cnt	rep3
7682	0.511907	0.214982	552	cnt	rep3
3498	0.548547	0.261337	83	cnt	rep1
3498	0.633359	0.847929	84	cnt	rep1
3498	0.408346	0.491831	85	cnt	rep1
6623	0.472059	0.761484	130	cnt	rep2
5161	0.473392	0.55475	160	cnt	rep3
11638	0.923314	0.538899	270	cnt	rep1
11638	0.806513	0.837133	289	cnt	rep1
11638	0.719451	0.816044	288	cnt	rep1
8599	0.40248	0.310478	450	cnt	rep2
8599	0.368352	0.582302	451	cnt	rep2
5577	0.321328	0.634462	163	cnt	rep3
2357	0.536716	0.632606	71	cnt	rep3
2357	0.818112	0.0953604	79	cnt	rep3
2357	0.74444	0.403176	538	cnt	rep3
14140	0.370159	0.664417	524	cnt	rep2
6186	0.332212	0.631024	163	cnt	rep3
5277	0.767495	0.576262	128	cnt	rep1
5277	0.81101	0.377544	129	cnt	rep1
10571	0.784764	0.308786	252	cnt	rep1
10571	0.791268	0.454899	260	cnt	rep1
10571	0.496193	0.288056	257	cnt	rep1
5779	0.322084	0.636707	163	cnt	rep3
5779	0.309786	0.53999	170	cnt	rep3
11816	0.89866	0.55737	270	cnt	rep1
11816	0.780371	0.599158	288	cnt	rep1
11443	0.923241	0.546022	270	cnt	rep1
11443	0.801903	0.565122	283	cnt	rep1
677	0.746809	0.575237	3	cnt	rep1
677	0.310865	0.581214	6	cnt	rep1
14354	0.521958	0.779759	372	cnt	rep1
14354	0.745049	0.595518	370	cnt	rep1
3614	0.665256	0.780871	115	cnt	rep3
10196	0.450424	0.688409	207	cnt	rep3
1282	0.604706	0.159438	390	cnt	rep2
1282	0.53684	0.797816	19	cnt	rep2
1282	0.572737	0.0713056	41	cnt	rep2
602	0.685135	0.184003	8	cnt	rep3
602	0.336988	0.616837	390	cnt	rep3
1828	0.611865	0.35448	19	cnt	rep2
2448	0.65069	0.280691	403	cnt	rep2
9369	0.330479	0.726349	192	cnt	rep3
1916	0.3231	0.702793	407	cnt	rep3
1916	0.571781	0.878394	71	cnt	rep3
5183	0.253006	0.292322	425	cnt	rep2
9073	0.322316	0.735373	192	cnt	rep3
9378	0.324712	0.736896	192	cnt	rep3
2298	0.446599	0.684848	59	cnt	rep2
2298	0.685012	0.936119	19	cnt	rep2
2298	0.289125	0.136076	63	cnt	rep2
9284	0.557987	0.799667	230	cnt	rep1
5913	0.330791	0.635711	163	cnt	rep3
5913	0.327358	0.466919	170	cnt	rep3
1720	0.654699	0.748634	19	cnt	rep2
5159	0.698674	0.354037	124	cnt	rep1
6848	0.79881	0.544411	150	cnt	rep1
6848	0.668528	0.710831	164	cnt	rep1
6848	0.601855	0.268891	168	cnt	rep1
9870	0.322038	0.714145	192	cnt	rep3
5518	0.251421	0.289758	425	cnt	rep2
5518	0.701258	0.642462	433	cnt	rep2
9637	0.744875	0.67754	238	cnt	rep1
9637	0.673659	0.211302	239	cnt	rep1
12092	0.76136	0.583196	288	cnt	rep1
7377	0.510555	0.211806	552	cnt	rep3
3068	0.232241	0.356434	74	cnt	rep2
1129	0.777115	0.448721	531	cnt	rep3
1129	0.835683	0.436802	532	cnt	rep3
9953	0.621598	0.223906	459	cnt	rep2
12431	0.289901	0.370411	308	cnt	rep1
3836	0.820913	0.561075	85	cnt	rep1
3836	0.747655	0.085229	88	cnt	rep1
1287	0.443907	0.810699	11	cnt	rep1
1287	0.803099	0.956253	15	cnt	rep1
1287	0.411538	0.151053	16	cnt	rep1
1287	0.41865	0.361819	13	cnt	rep1
126	0.723189	0.774375	1	cnt	rep2
9352	0.327765	0.731429	192	cnt	rep3
14202	0.751419	0.774078	370	cnt	rep1
7356	0.508148	0.211504	552	cnt	rep3
9856	0.320296	0.71348	192	cnt	rep3
10840	0.359363	0.824225	264	cnt	rep1
10840	0.493406	0.323331	268	cnt	rep1
10840	0.933757	0.530527	270	cnt	rep1
10840	0.814284	0.322639	266	cnt	rep1
10840	0.464641	0.241631	271	cnt	rep1
1527	0.734629	0.503454	531	cnt	rep3
1527	0.859566	0.123267	401	cnt	rep3
1527	0.775792	0.367197	534	cnt	rep3
10451	0.787976	0.318621	252	cnt	rep1
4827	0.675546	0.603133	109	cnt	rep1
4827	0.705057	0.952396	112	cnt	rep1
4827	0.85707	0.713175	113	cnt	rep1
9476	0.327696	0.721813	192	cnt	rep3
4394	0.9369	0.386282	96	cnt	rep1
4394	0.287789	0.592492	103	cnt	rep1
2873	0.555785	0.857121	72	cnt	rep1
2873	0.85905	0.153009	65	cnt	rep1
11291	0.67866	0.468076	476	cnt	rep2
12953	0.3104	0.630357	232	cnt	rep3
5607	0.319698	0.635476	163	cnt	rep3
12673	0.471693	0.19651	509	cnt	rep2
8218	0.71486	0.41462	195	cnt	rep1
8218	0.760745	0.31284	200	cnt	rep1
8218	0.416093	0.586348	204	cnt	rep1
7168	0.516425	0.201958	552	cnt	rep3
6366	0.400409	0.533572	139	cnt	rep1
6366	0.803847	0.340299	144	cnt	rep1
6366	0.791361	0.527987	150	cnt	rep1
6366	0.37964	0.397207	155	cnt	rep1
6366	0.860318	0.634856	156	cnt	rep1
6366	0.470758	0.96393	157	cnt	rep1
13594	0.75777	0.715102	357	cnt	rep1
13612	0.309887	0.256023	489	cnt	rep3
13612	0.299356	0.49132	492	cnt	rep3
13612	0.511259	0.984883	560	cnt	rep3
6223	0.566945	0.622931	139	cnt	rep1
6223	0.76553	0.346759	144	cnt	rep1
6223	0.783444	0.520516	150	cnt	rep1
6223	0.512185	0.405942	153	cnt	rep1
8605	0.325668	0.740209	192	cnt	rep3
2197	0.759029	0.799983	49	cnt	rep1
2197	0.707705	0.181943	50	cnt	rep1
2197	0.336375	0.204117	44	cnt	rep1
2197	0.828072	0.911753	51	cnt	rep1
14515	0.635833	0.828219	372	cnt	rep1
14515	0.718141	0.171473	375	cnt	rep1
14515	0.759342	0.733204	377	cnt	rep1
2526	0.652622	0.295847	403	cnt	rep2
2526	0.294795	0.862525	404	cnt	rep2
12232	0.445714	0.616263	476	cnt	rep3
14907	0.43203	0.523424	383	cnt	rep1
2161	0.703357	0.738669	71	cnt	rep3
2161	0.398006	0.595204	407	cnt	rep3
2161	0.820078	0.0818182	79	cnt	rep3
5590	0.812056	0.416506	129	cnt	rep1
8982	0.325655	0.726902	192	cnt	rep3
14178	0.708641	0.519968	242	cnt	rep3
13309	0.305766	0.350207	489	cnt	rep3
7171	0.513625	0.200134	552	cnt	rep3
7171	0.313879	0.552429	553	cnt	rep3
9708	0.667032	0.29942	239	cnt	rep1
9708	0.791179	0.301214	241	cnt	rep1
5534	0.316627	0.635541	163	cnt	rep3
7463	0.344119	0.790621	185	cnt	rep1
7463	0.288891	0.560297	186	cnt	rep1
10524	0.231501	0.0368811	192	cnt	rep2
9631	0.758943	0.639967	238	cnt	rep1
9631	0.673682	0.206953	239	cnt	rep1
9631	0.491012	0.103272	245	cnt	rep1
9631	0.884061	0.281644	241	cnt	rep1
287	0.710002	0.787326	1	cnt	rep2
287	0.750877	0.5937	390	cnt	rep2
3112	0.837919	0.202314	65	cnt	rep1
10719	0.43675	0.457144	213	cnt	rep3
8169	0.516191	0.217109	552	cnt	rep3
10626	0.232018	0.0364527	192	cnt	rep2
10626	0.694552	0.772578	469	cnt	rep2
1782	0.721289	0.486093	13	cnt	rep1
1782	0.895411	0.631965	18	cnt	rep1
1782	0.938416	0.542346	28	cnt	rep1
1782	0.545765	0.849439	29	cnt	rep1
3886	0.597741	0.81938	434	cnt	rep3
14440	0.609761	0.168827	296	cnt	rep2
14953	0.46365	0.477138	383	cnt	rep1
6361	0.417353	0.510053	139	cnt	rep1
6361	0.804085	0.341317	144	cnt	rep1
6361	0.793198	0.528509	150	cnt	rep1
6361	0.37282	0.392405	155	cnt	rep1
6361	0.887706	0.627722	156	cnt	rep1
6361	0.474146	0.983487	157	cnt	rep1
8111	0.518935	0.212622	552	cnt	rep3
13911	0.827202	0.851833	358	cnt	rep1
13911	0.311287	0.237165	359	cnt	rep1
11217	0.928558	0.535737	270	cnt	rep1
4747	0.275974	0.304094	425	cnt	rep2
2994	0.857952	0.157549	65	cnt	rep1
9615	0.3235	0.717257	192	cnt	rep3
10547	0.232037	0.0366087	192	cnt	rep2
10547	0.637211	0.339667	467	cnt	rep2
11624	0.924489	0.551891	270	cnt	rep1
11624	0.817961	0.857894	289	cnt	rep1
11624	0.712628	0.857645	288	cnt	rep1
743	0.703954	0.427581	3	cnt	rep1
743	0.883046	0.19088	9	cnt	rep1
743	0.32298	0.404628	6	cnt	rep1
1144	0.758034	0.453954	531	cnt	rep3
1144	0.837354	0.433959	532	cnt	rep3
12495	0.290625	0.368782	308	cnt	rep1
12495	0.432035	0.202529	319	cnt	rep1
12495	0.750548	0.966448	321	cnt	rep1
12495	0.798843	0.0598508	322	cnt	rep1
9239	0.766321	0.396877	223	cnt	rep1
9239	0.526925	0.795496	230	cnt	rep1
9239	0.827545	0.675346	229	cnt	rep1
3864	0.819899	0.560036	85	cnt	rep1
5504	0.794918	0.411329	129	cnt	rep1
7870	0.514735	0.214003	552	cnt	rep3
4092	0.77752	0.860562	101	cnt	rep2
4092	0.50407	0.2391	103	cnt	rep2
4092	0.34325	0.467106	424	cnt	rep2
14938	0.451871	0.458791	383	cnt	rep1
8313	0.48137	0.21071	142	cnt	rep2
9451	0.688445	0.968643	170	cnt	rep2
9451	0.209566	0.0384452	157	cnt	rep2
1108	0.637899	0.388905	390	cnt	rep2
1108	0.474234	0.737312	19	cnt	rep2
1108	0.657217	0.738925	395	cnt	rep2
7132	0.694982	0.634692	170	cnt	rep1
9538	0.323482	0.720649	192	cnt	rep3
12776	0.334014	0.804135	229	cnt	rep3
12776	0.756556	0.595556	230	cnt	rep3
13560	0.306299	0.240493	489	cnt	rep3
13560	0.516759	0.984694	560	cnt	rep3
9368	0.215445	0.038132	157	cnt	rep2
1447	0.689576	0.73215	531	cnt	rep3
1447	0.449958	0.512981	53	cnt	rep3
3095	0.849764	0.176618	65	cnt	rep1
4540	0.910807	0.371528	96	cnt	rep1
4540	0.523742	0.717086	105	cnt	rep1
4540	0.487264	0.23522	104	cnt	rep1
727	0.713765	0.439309	3	cnt	rep1
727	0.882765	0.188669	9	cnt	rep1
727	0.314182	0.462397	6	cnt	rep1
12616	0.456211	0.559665	479	cnt	rep3
5840	0.429919	0.504021	433	cnt	rep2
12267	0.451135	0.593863	476	cnt	rep3
11389	0.41444	0.621749	478	cnt	rep2
9892	0.316546	0.716189	192	cnt	rep3
14057	0.58769	0.168861	522	cnt	rep2
1094	0.828926	0.859716	37	cnt	rep3
1094	0.777122	0.442979	531	cnt	rep3
12339	0.668122	0.190768	307	cnt	rep1
12339	0.29066	0.374025	308	cnt	rep1
12339	0.490874	0.605662	304	cnt	rep1
12339	0.898461	0.0416304	309	cnt	rep1
5948	0.634975	0.763487	139	cnt	rep1
5948	0.784729	0.398555	144	cnt	rep1
10627	0.744986	0.556016	212	cnt	rep3
8900	0.817793	0.241066	219	cnt	rep1
753	0.686362	0.738038	392	cnt	rep3
753	0.695331	0.377753	529	cnt	rep3
753	0.325716	0.636096	390	cnt	rep3
8499	0.340589	0.114403	447	cnt	rep2
554	0.692673	0.734674	3	cnt	rep1
554	0.423806	0.838955	4	cnt	rep1
3512	0.533201	0.283009	83	cnt	rep1
3512	0.669439	0.846115	84	cnt	rep1
3512	0.437672	0.535637	85	cnt	rep1
10670	0.358099	0.422325	213	cnt	rep3
6038	0.336916	0.631968	163	cnt	rep3
10555	0.230786	0.0368348	192	cnt	rep2
7028	0.553087	0.114676	438	cnt	rep2
9352	0.688613	0.784204	230	cnt	rep1
8534	0.513761	0.537454	200	cnt	rep1
12193	0.664144	0.650438	288	cnt	rep1
12193	0.503767	0.202345	304	cnt	rep1
12193	0.672984	0.718726	307	cnt	rep1
12193	0.273669	0.423923	308	cnt	rep1
12193	0.389103	0.412296	303	cnt	rep1
1250	0.452481	0.804174	11	cnt	rep1
1250	0.38075	0.280001	13	cnt	rep1
8565	0.234658	0.585201	153	cnt	rep2
11073	0.34071	0.782651	264	cnt	rep1
11073	0.92831	0.553725	270	cnt	rep1
13446	0.392135	0.899333	283	cnt	rep2
2798	0.867546	0.1688	65	cnt	rep1
2798	0.307062	0.695685	69	cnt	rep1
2798	0.808179	0.389221	66	cnt	rep1
6012	0.493143	0.223804	433	cnt	rep2
4068	0.867068	0.596745	85	cnt	rep1
4068	0.811652	0.494302	93	cnt	rep1
4068	0.695455	0.386381	95	cnt	rep1
12114	0.235244	0.0287313	479	cnt	rep2
8626	0.410945	0.333058	450	cnt	rep2
8626	0.36801	0.588881	451	cnt	rep2
8577	0.324744	0.732635	192	cnt	rep3
6011	0.59517	0.818065	139	cnt	rep1
6011	0.760191	0.448746	144	cnt	rep1
6011	0.360403	0.857634	147	cnt	rep1
10859	0.232495	0.0363331	192	cnt	rep2
6446	0.504704	0.68135	139	cnt	rep1
6446	0.7882	0.536259	150	cnt	rep1
6446	0.407308	0.588339	155	cnt	rep1
6446	0.785525	0.936643	156	cnt	rep1
6446	0.807273	0.338595	144	cnt	rep1
2176	0.676396	0.754489	71	cnt	rep3
2176	0.412697	0.592701	407	cnt	rep3
2176	0.816768	0.0710772	79	cnt	rep3
577	0.53808	0.845398	390	cnt	rep2
577	0.824178	0.809735	15	cnt	rep2
577	0.244941	0.34065	18	cnt	rep2
10597	0.231548	0.0366737	192	cnt	rep2
10597	0.701511	0.803251	469	cnt	rep2
13331	0.28913	0.350506	489	cnt	rep3
3893	0.820891	0.564471	85	cnt	rep1
3893	0.827501	0.907979	89	cnt	rep1
3893	0.303462	0.588923	90	cnt	rep1
13169	0.289272	0.351123	308	cnt	rep1
10581	0.788326	0.302349	252	cnt	rep1
10581	0.485811	0.308893	257	cnt	rep1
10989	0.35422	0.836769	264	cnt	rep1
10989	0.816636	0.354174	272	cnt	rep1
10989	0.917976	0.55465	270	cnt	rep1
7634	0.269209	0.567368	186	cnt	rep1
7818	0.508925	0.225617	552	cnt	rep3
10591	0.787445	0.309053	252	cnt	rep1
10591	0.480509	0.341304	257	cnt	rep1
10591	0.864412	0.748299	263	cnt	rep1
6430	0.484867	0.702392	139	cnt	rep1
6430	0.788593	0.537444	150	cnt	rep1
6430	0.427605	0.541236	155	cnt	rep1
6430	0.80997	0.877838	156	cnt	rep1
6430	0.804168	0.334236	144	cnt	rep1
8687	0.326076	0.727407	192	cnt	rep3
2475	0.805166	0.940218	51	cnt	rep1
2475	0.521244	0.880078	58	cnt	rep1
2475	0.595676	0.0736448	52	cnt	rep1
10821	0.231181	0.0354313	192	cnt	rep2
6746	0.314718	0.667781	163	cnt	rep3
5191	0.251649	0.290665	425	cnt	rep2
7757	0.505368	0.220579	552	cnt	rep3
5266	0.319199	0.638175	163	cnt	rep3
4315	0.701967	0.72991	438	cnt	rep3
7463	0.516466	0.21344	552	cnt	rep3
11904	0.752965	0.472326	288	cnt	rep1
11904	0.910658	0.560219	270	cnt	rep1
11904	0.622115	0.170054	297	cnt	rep1
8829	0.321762	0.74091	192	cnt	rep3
8829	0.532342	0.325954	194	cnt	rep3
7354	0.293549	0.59661	183	cnt	rep1
7354	0.747504	0.460592	170	cnt	rep1
11728	0.911697	0.537462	270	cnt	rep1
11728	0.801089	0.873673	290	cnt	rep1
11728	0.777058	0.658163	288	cnt	rep1
5987	0.324342	0.633961	163	cnt	rep3
12951	0.492377	0.170997	274	cnt	rep2
10400	0.794804	0.299538	252	cnt	rep1
10400	0.624632	0.0532321	255	cnt	rep1
4815	0.662009	0.653456	109	cnt	rep1
4815	0.685144	0.952452	112	cnt	rep1
4815	0.761013	0.943464	111	cnt	rep1
7346	0.508764	0.210261	552	cnt	rep3
356	0.750319	0.345965	8	cnt	rep3
3852	0.819609	0.559808	85	cnt	rep1
3852	0.708973	0.0867159	88	cnt	rep1
2103	0.422887	0.683072	59	cnt	rep2
2103	0.648619	0.295674	19	cnt	rep2
9873	0.321959	0.713762	192	cnt	rep3
5515	0.689228	0.0586735	137	cnt	rep1
5515	0.807406	0.411325	129	cnt	rep1
4611	0.891066	0.288552	545	cnt	rep3
12890	0.355925	0.474363	271	cnt	rep2
13591	0.484982	0.183827	519	cnt	rep2
2183	0.758713	0.780038	49	cnt	rep1
2183	0.762755	0.967836	46	cnt	rep1
2183	0.712246	0.209656	50	cnt	rep1
2183	0.325258	0.207982	44	cnt	rep1
2183	0.488255	0.307264	45	cnt	rep1
6334	0.447055	0.535103	139	cnt	rep1
6334	0.803544	0.340777	144	cnt	rep1
6334	0.786657	0.527564	150	cnt	rep1
6334	0.291557	0.335513	155	cnt	rep1
6334	0.742918	0.746346	154	cnt	rep1
350	0.68416	0.712418	390	cnt	rep2
350	0.778999	0.781787	11	cnt	rep2
5198	0.296983	0.576111	126	cnt	rep1
5198	0.799402	0.573234	128	cnt	rep1
9796	0.700994	0.451805	239	cnt	rep1
9796	0.758313	0.392016	241	cnt	rep1
14145	0.735208	0.567734	242	cnt	rep3
14082	0.764436	0.669525	242	cnt	rep3
13925	0.839342	0.738444	240	cnt	rep3
12778	0.334766	0.801332	229	cnt	rep3
12778	0.752706	0.622174	230	cnt	rep3
13438	0.294793	0.313811	489	cnt	rep3
9207	0.781014	0.383678	223	cnt	rep1
9207	0.823232	0.67624	229	cnt	rep1
9207	0.537138	0.752936	230	cnt	rep1
7152	0.514966	0.195517	552	cnt	rep3
11031	0.349665	0.826823	264	cnt	rep1
11031	0.929173	0.543605	270	cnt	rep1
11031	0.807581	0.351258	272	cnt	rep1
14203	0.709032	0.520685	242	cnt	rep3
12579	0.446418	0.980286	507	cnt	rep2
675	0.657387	0.687241	390	cnt	rep2
13698	0.772408	0.587941	357	cnt	rep1
13698	0.814682	0.906924	358	cnt	rep1
13698	0.31088	0.222201	359	cnt	rep1
7651	0.28676	0.561443	186	cnt	rep1
12348	0.65128	0.157093	307	cnt	rep1
12348	0.281344	0.373131	308	cnt	rep1
12348	0.512735	0.610338	304	cnt	rep1
12348	0.89764	0.0423587	309	cnt	rep1
5406	0.249982	0.293709	425	cnt	rep2
9959	0.624434	0.207812	459	cnt	rep2
13993	0.834492	0.735412	240	cnt	rep3
13993	0.502886	0.984066	561	cnt	rep3
3403	0.333547	0.245863	79	cnt	rep1
1332	0.445681	0.805261	11	cnt	rep1
1332	0.807331	0.966597	15	cnt	rep1
1332	0.432013	0.385407	13	cnt	rep1
1332	0.862335	0.104559	17	cnt	rep1
4375	0.93224	0.361555	96	cnt	rep1
5488	0.676194	0.0660455	137	cnt	rep1
5488	0.807368	0.415316	129	cnt	rep1
642	0.762187	0.626536	3	cnt	rep1
642	0.838504	0.935681	8	cnt	rep1
642	0.314443	0.575685	6	cnt	rep1
12926	0.344815	0.295366	273	cnt	rep2
1089	0.643003	0.373354	390	cnt	rep2
1089	0.462655	0.73272	19	cnt	rep2
1089	0.60415	0.805478	395	cnt	rep2
7299	0.673648	0.699745	170	cnt	rep1
7299	0.626522	0.0521469	176	cnt	rep1
7299	0.288632	0.597743	183	cnt	rep1
10404	0.454476	0.431337	462	cnt	rep2
10404	0.776159	0.108179	197	cnt	rep2
10404	0.23268	0.0379185	192	cnt	rep2
1874	0.592216	0.371078	19	cnt	rep2
3405	0.335204	0.242852	79	cnt	rep1
1802	0.727811	0.544277	13	cnt	rep1
1802	0.934378	0.536428	28	cnt	rep1
1802	0.484093	0.855669	31	cnt	rep1
1802	0.890191	0.624223	18	cnt	rep1
4131	0.719207	0.449411	95	cnt	rep1
4131	0.857062	0.508811	85	cnt	rep1
979	0.576938	0.114411	27	cnt	rep3
13344	0.639161	0.795412	344	cnt	rep1
13344	0.537413	0.221159	348	cnt	rep1
565	0.521226	0.859042	390	cnt	rep2
565	0.816053	0.807468	15	cnt	rep2
565	0.246233	0.31219	18	cnt	rep2
565	0.388986	0.915304	14	cnt	rep2
1189	0.591096	0.269417	390	cnt	rep2
1189	0.500133	0.77559	19	cnt	rep2
407	0.669054	0.735682	390	cnt	rep2
4974	0.790518	0.411934	109	cnt	rep1
4974	0.473499	0.193653	117	cnt	rep1
10708	0.233612	0.036672	192	cnt	rep2
3548	0.83291	0.143203	428	cnt	rep3
5290	0.25069	0.29162	425	cnt	rep2
6681	0.492303	0.73441	130	cnt	rep2
2348	0.717297	0.152762	50	cnt	rep1
2348	0.825343	0.930976	51	cnt	rep1
2348	0.607937	0.0870326	52	cnt	rep1
2348	0.72109	0.894081	53	cnt	rep1
2348	0.590681	0.882711	54	cnt	rep1
12246	0.618865	0.830276	288	cnt	rep1
12246	0.755203	0.649698	307	cnt	rep1
12246	0.268968	0.429987	308	cnt	rep1
12246	0.439722	0.35154	304	cnt	rep1
2016	0.786464	0.640364	13	cnt	rep1
2016	0.574492	0.792642	37	cnt	rep1
2016	0.885195	0.584871	18	cnt	rep1
5884	0.663628	0.833816	139	cnt	rep1
5884	0.9348	0.557183	142	cnt	rep1
5884	0.764161	0.763507	143	cnt	rep1
4540	0.739677	0.926931	101	cnt	rep2
4540	0.278788	0.299977	425	cnt	rep2
1420	0.585395	0.795697	531	cnt	rep3
1420	0.43972	0.53736	53	cnt	rep3
4834	0.455198	0.647929	448	cnt	rep3
4834	0.673538	0.978793	143	cnt	rep3
2230	0.760026	0.796879	49	cnt	rep1
2230	0.711079	0.182115	50	cnt	rep1
2230	0.820062	0.932576	51	cnt	rep1
2230	0.509039	0.262718	45	cnt	rep1
12855	0.276532	0.351555	308	cnt	rep1
12376	0.615768	0.116125	307	cnt	rep1
12376	0.280223	0.36885	308	cnt	rep1
12376	0.887016	0.738878	312	cnt	rep1
12008	0.724256	0.366596	288	cnt	rep1
12008	0.845074	0.601273	270	cnt	rep1
670	0.666982	0.712063	390	cnt	rep2
670	0.377279	0.884523	14	cnt	rep2
13587	0.313019	0.243643	489	cnt	rep3
13587	0.29751	0.505636	492	cnt	rep3
13121	0.463371	0.317306	274	cnt	rep2
2994	0.476867	0.419874	419	cnt	rep3
5798	0.323192	0.633489	163	cnt	rep3
5798	0.301543	0.541595	170	cnt	rep3
4899	0.765634	0.561981	109	cnt	rep1
4899	0.827854	0.778584	112	cnt	rep1
4899	0.41772	0.704982	116	cnt	rep1
6700	0.324552	0.669114	163	cnt	rep3
4398	0.930137	0.385172	96	cnt	rep1
4398	0.275651	0.616498	103	cnt	rep1
13072	0.722368	0.257741	235	cnt	rep3
645	0.641632	0.784461	390	cnt	rep2
645	0.412503	0.929073	14	cnt	rep2
11828	0.632137	0.331235	487	cnt	rep2
66	0.747068	0.758446	1	cnt	rep2
2823	0.857454	0.16142	65	cnt	rep1
2823	0.561643	0.15259	52	cnt	rep1
2823	0.780754	0.294036	66	cnt	rep1
2866	0.863607	0.14748	65	cnt	rep1
6544	0.326222	0.631822	163	cnt	rep3
10631	0.786118	0.301548	252	cnt	rep1
10631	0.43958	0.422801	257	cnt	rep1
10631	0.856429	0.764757	263	cnt	rep1
14278	0.612806	0.176453	296	cnt	rep2
14278	0.507271	0.935495	297	cnt	rep2
14905	0.432259	0.527311	383	cnt	rep1
10198	0.680808	0.554096	194	cnt	rep2
10198	0.22361	0.0392165	192	cnt	rep2
6368	0.382837	0.439334	435	cnt	rep2
6875	0.319599	0.664873	163	cnt	rep3
11068	0.34198	0.796353	264	cnt	rep1
11068	0.922671	0.55337	270	cnt	rep1
10709	0.232627	0.0361627	192	cnt	rep2
8827	0.197568	0.0392146	157	cnt	rep2
10974	0.615418	0.163636	470	cnt	rep2
10974	0.233862	0.0353294	192	cnt	rep2
8467	0.440215	0.385893	142	cnt	rep2
8467	0.334432	0.111868	447	cnt	rep2
14349	0.514368	0.778912	372	cnt	rep1
14349	0.755154	0.591335	370	cnt	rep1
5297	0.321096	0.635326	163	cnt	rep3
6309	0.460407	0.54293	139	cnt	rep1
6309	0.794127	0.338775	144	cnt	rep1
6309	0.782552	0.531329	150	cnt	rep1
6309	0.525712	0.419852	153	cnt	rep1
6309	0.265445	0.321682	155	cnt	rep1
6309	0.707266	0.825095	154	cnt	rep1
13745	0.792404	0.507578	357	cnt	rep1
13745	0.804222	0.907195	358	cnt	rep1
13745	0.313798	0.225016	359	cnt	rep1
10621	0.231874	0.0361663	192	cnt	rep2
10621	0.691996	0.783786	469	cnt	rep2
13937	0.827514	0.858361	358	cnt	rep1
13937	0.326525	0.244885	359	cnt	rep1
7682	0.282186	0.563524	186	cnt	rep1
3907	0.820563	0.566037	85	cnt	rep1
3907	0.300642	0.623035	90	cnt	rep1
3907	0.834287	0.837607	89	cnt	rep1
4879	0.74682	0.538149	109	cnt	rep1
4879	0.794303	0.864874	112	cnt	rep1
1658	0.683069	0.51598	13	cnt	rep1
1658	0.919708	0.632269	18	cnt	rep1
1658	0.72162	0.784161	22	cnt	rep1
1658	0.861306	0.717432	27	cnt	rep1
6102	0.500754	0.183994	433	cnt	rep2
12365	0.645892	0.151008	307	cnt	rep1
12365	0.28138	0.362305	308	cnt	rep1
7691	0.512781	0.214922	552	cnt	rep3
11920	0.658218	0.523032	238	cnt	rep2
11938	0.748466	0.436768	288	cnt	rep1
11938	0.91495	0.552673	270	cnt	rep1
1937	0.623924	0.697304	13	cnt	rep1
1937	0.656849	0.867013	35	cnt	rep1
1937	0.940826	0.509108	28	cnt	rep1
1937	0.4567	0.732748	31	cnt	rep1
1937	0.897396	0.592658	18	cnt	rep1
2303	0.608105	0.821737	71	cnt	rep3
2303	0.469746	0.548039	407	cnt	rep3
2303	0.811443	0.0988045	79	cnt	rep3
2303	0.760618	0.317241	538	cnt	rep3
6402	0.325748	0.626489	163	cnt	rep3
4977	0.475644	0.655784	448	cnt	rep3
4977	0.733403	0.284142	548	cnt	rep3
12602	0.450094	0.521011	479	cnt	rep3
9167	0.804943	0.377917	223	cnt	rep1
9167	0.841951	0.198955	228	cnt	rep1
14007	0.849726	0.725549	240	cnt	rep3
9132	0.818795	0.456171	223	cnt	rep1
3815	0.82027	0.558265	85	cnt	rep1
2067	0.688459	0.417955	19	cnt	rep2
2067	0.423677	0.701436	59	cnt	rep2
2561	0.450315	0.665515	89	cnt	rep3
2561	0.921802	0.295822	90	cnt	rep3
5483	0.25411	0.289101	425	cnt	rep2
5483	0.714334	0.571742	433	cnt	rep2
7823	0.509051	0.221156	552	cnt	rep3
7878	0.799734	0.84055	194	cnt	rep1
7878	0.61087	0.0559243	195	cnt	rep1
179	0.711155	0.778488	1	cnt	rep2
7801	0.504048	0.214988	552	cnt	rep3
5991	0.323751	0.634022	163	cnt	rep3
2921	0.51655	0.438155	95	cnt	rep3
12373	0.616401	0.119536	307	cnt	rep1
12373	0.278538	0.364529	308	cnt	rep1
12373	0.889263	0.739012	312	cnt	rep1
1174	0.740445	0.058312	3	cnt	rep1
1174	0.576378	0.69417	11	cnt	rep1
11609	0.915457	0.536368	270	cnt	rep1
11609	0.694442	0.878136	288	cnt	rep1
11609	0.833206	0.85583	289	cnt	rep1
10967	0.359459	0.837432	264	cnt	rep1
10967	0.931445	0.540486	270	cnt	rep1
10967	0.818523	0.349366	272	cnt	rep1
14211	0.854209	0.853589	369	cnt	rep1
1955	0.616668	0.524281	19	cnt	rep2
1955	0.405521	0.867033	57	cnt	rep2
9459	0.691202	0.972196	170	cnt	rep2
1809	0.406306	0.882495	402	cnt	rep3
1809	0.781345	0.493132	69	cnt	rep3
10698	0.741098	0.271485	252	cnt	rep1
10698	0.361039	0.81633	264	cnt	rep1
10698	0.776589	0.0675843	265	cnt	rep1
9445	0.687152	0.965651	170	cnt	rep2
9445	0.212088	0.038574	157	cnt	rep2
659	0.822526	0.379935	19	cnt	rep3
659	0.558249	0.984111	17	cnt	rep3
659	0.336255	0.623738	390	cnt	rep3
13018	0.820281	0.6193	513	cnt	rep2
13018	0.48954	0.26471	274	cnt	rep2
9981	0.713815	0.480455	239	cnt	rep1
10007	0.69265	0.442906	239	cnt	rep1
5990	0.597495	0.757628	139	cnt	rep1
5990	0.756323	0.39673	144	cnt	rep1
10486	0.788793	0.315675	252	cnt	rep1
8894	0.31681	0.743921	192	cnt	rep3
10637	0.786962	0.306815	252	cnt	rep1
10637	0.446499	0.466703	257	cnt	rep1
10637	0.846614	0.765428	263	cnt	rep1
10637	0.338166	0.82416	264	cnt	rep1
2254	0.606278	0.831955	71	cnt	rep3
2254	0.433912	0.570081	407	cnt	rep3
2254	0.824944	0.0797399	79	cnt	rep3
2254	0.483523	0.260056	80	cnt	rep3
8221	0.71306	0.426781	195	cnt	rep1
8221	0.767028	0.312937	200	cnt	rep1
8221	0.41568	0.579629	204	cnt	rep1
13926	0.837465	0.73897	240	cnt	rep3
8996	0.323576	0.731596	192	cnt	rep3
3559	0.492092	0.337677	83	cnt	rep1
3559	0.689615	0.878035	84	cnt	rep1
3559	0.461571	0.591622	85	cnt	rep1
8440	0.319875	0.715809	192	cnt	rep3
11617	0.923662	0.53125	270	cnt	rep1
11617	0.702109	0.879814	288	cnt	rep1
11617	0.821983	0.859073	289	cnt	rep1
3037	0.52121	0.172608	77	cnt	rep2
2773	0.259439	0.307122	409	cnt	rep2
7159	0.516619	0.197923	552	cnt	rep3
6609	0.322113	0.637879	163	cnt	rep3
10787	0.227642	0.0365376	192	cnt	rep2
4506	0.924381	0.366542	96	cnt	rep1
4506	0.47838	0.649075	105	cnt	rep1
4506	0.426225	0.282216	104	cnt	rep1
4506	0.538979	0.524017	107	cnt	rep1
13171	0.407946	0.244027	337	cnt	rep1
2107	0.475934	0.531295	45	cnt	rep1
2107	0.792112	0.920157	46	cnt	rep1
2107	0.337976	0.219964	44	cnt	rep1
2107	0.88006	0.540192	47	cnt	rep1
14646	0.614029	0.289214	296	cnt	rep2
14646	0.735861	0.729926	526	cnt	rep2
3992	0.813544	0.782661	101	cnt	rep2
3992	0.422889	0.697175	422	cnt	rep2
3992	0.625939	0.0840571	421	cnt	rep2
12021	0.751649	0.36828	288	cnt	rep1
12021	0.835883	0.616123	270	cnt	rep1
12021	0.358633	0.239881	302	cnt	rep1
4059	0.664878	0.171355	437	cnt	rep3
1219	0.721896	0.424841	531	cnt	rep3
14622	0.795448	0.405579	375	cnt	rep1
14622	0.81375	0.626762	379	cnt	rep1
11112	0.930037	0.532606	270	cnt	rep1
13330	0.594946	0.202425	282	cnt	rep2
13330	0.464188	0.414778	274	cnt	rep2
6320	0.323584	0.62877	163	cnt	rep3
1900	0.692594	0.714786	13	cnt	rep1
1900	0.541237	0.760879	31	cnt	rep1
1900	0.660171	0.882206	35	cnt	rep1
1900	0.926752	0.505338	28	cnt	rep1
13497	0.478214	0.19593	519	cnt	rep2
8677	0.81864	0.757902	213	cnt	rep1
8677	0.827872	0.0678249	215	cnt	rep1
10055	0.311163	0.719182	192	cnt	rep3
1969	0.629897	0.596269	19	cnt	rep2
5741	0.642873	0.877935	139	cnt	rep1
5741	0.836066	0.417864	129	cnt	rep1
13604	0.759847	0.722267	357	cnt	rep1
13604	0.807294	0.906772	358	cnt	rep1
8741	0.468534	0.169557	216	cnt	rep1
8470	0.612413	0.694909	200	cnt	rep1
11604	0.529771	0.953063	228	cnt	rep2
11604	0.237495	0.0325535	479	cnt	rep2
14811	0.460182	0.55748	383	cnt	rep1
2026	0.653531	0.637776	19	cnt	rep2
2026	0.420129	0.737841	59	cnt	rep2
9494	0.824229	0.447074	238	cnt	rep1
9494	0.710897	0.0558757	239	cnt	rep1
9494	0.598332	0.885611	240	cnt	rep1
14867	0.657503	0.146549	249	cnt	rep3
960	0.825871	0.453966	530	cnt	rep3
6201	0.328238	0.632269	163	cnt	rep3
14302	0.465868	0.776128	372	cnt	rep1
14302	0.77078	0.65863	370	cnt	rep1
10857	0.361443	0.833144	264	cnt	rep1
10857	0.941603	0.53307	270	cnt	rep1
10857	0.456481	0.248577	271	cnt	rep1
10857	0.836736	0.176153	269	cnt	rep1
10857	0.809451	0.319104	266	cnt	rep1
10857	0.490125	0.296731	268	cnt	rep1
1525	0.621885	0.736029	19	cnt	rep2
1525	0.564292	0.671416	53	cnt	rep2
1525	0.622514	0.544412	399	cnt	rep2
1525	0.681177	0.285872	398	cnt	rep2
1520	0.719731	0.918959	15	cnt	rep1
1520	0.512237	0.573289	13	cnt	rep1
1520	0.943008	0.607866	18	cnt	rep1
1520	0.437855	0.800731	19	cnt	rep1
1520	0.819171	0.675796	20	cnt	rep1
12175	0.350472	0.604482	475	cnt	rep3
305	0.750652	0.345385	8	cnt	rep3
6204	0.327553	0.632451	163	cnt	rep3
4994	0.478945	0.660408	448	cnt	rep3
2258	0.606219	0.829691	71	cnt	rep3
2258	0.438868	0.566672	407	cnt	rep3
2258	0.82424	0.0824523	79	cnt	rep3
2258	0.481865	0.261435	80	cnt	rep3
5509	0.684637	0.0631841	137	cnt	rep1
11892	0.760637	0.482585	288	cnt	rep1
11892	0.913761	0.555144	270	cnt	rep1
11892	0.82807	0.90044	298	cnt	rep1
11892	0.616549	0.13604	297	cnt	rep1
1269	0.592589	0.186229	390	cnt	rep2
1269	0.533765	0.792183	19	cnt	rep2
10901	0.278243	0.636006	217	cnt	rep3
5432	0.250883	0.29877	425	cnt	rep2
3113	0.37553	0.828698	422	cnt	rep3
4876	0.744188	0.537996	109	cnt	rep1
4876	0.790057	0.883307	112	cnt	rep1
1335	0.584529	0.797236	19	cnt	rep2
1097	0.834261	0.851695	37	cnt	rep3
1097	0.775901	0.443716	531	cnt	rep3
1097	0.779236	0.595429	46	cnt	rep3
10498	0.23233	0.0374304	192	cnt	rep2
10498	0.677887	0.222327	207	cnt	rep2
2789	0.584774	0.0939581	52	cnt	rep1
2789	0.874367	0.143083	65	cnt	rep1
2789	0.8193	0.394799	66	cnt	rep1
9800	0.312668	0.712017	192	cnt	rep3
9800	0.293664	0.444632	464	cnt	rep3
4184	0.772349	0.893118	101	cnt	rep2
4184	0.346947	0.42953	424	cnt	rep2
2414	0.827525	0.0930766	79	cnt	rep3
2414	0.442019	0.904692	82	cnt	rep3
13301	0.281656	0.565472	308	cnt	rep1
13301	0.597013	0.846331	344	cnt	rep1
13301	0.925179	0.406658	346	cnt	rep1
5814	0.412729	0.620761	433	cnt	rep2
2526	0.838747	0.120049	79	cnt	rep3
2526	0.449966	0.662193	89	cnt	rep3
7700	0.511611	0.218909	552	cnt	rep3
9843	0.314216	0.711871	192	cnt	rep3
13171	0.321514	0.279424	486	cnt	rep3
11216	0.927017	0.535603	270	cnt	rep1
4309	0.742651	0.925569	101	cnt	rep2
4309	0.278539	0.275723	425	cnt	rep2
11811	0.641294	0.332489	487	cnt	rep2
11811	0.23294	0.0304813	479	cnt	rep2
7173	0.662306	0.627064	170	cnt	rep1
7173	0.374239	0.776051	179	cnt	rep1
7173	0.625796	0.0551553	176	cnt	rep1
9761	0.415067	0.414528	458	cnt	rep2
9761	0.218323	0.0401211	157	cnt	rep2
14257	0.525447	0.847122	295	cnt	rep2
2177	0.676777	0.755495	71	cnt	rep3
2177	0.412832	0.591641	407	cnt	rep3
2177	0.81542	0.0726302	79	cnt	rep3
9855	0.713698	0.57408	239	cnt	rep1
9855	0.357227	0.801443	246	cnt	rep1
8521	0.349017	0.427722	448	cnt	rep2
12268	0.775334	0.551489	307	cnt	rep1
12268	0.285796	0.429462	308	cnt	rep1
12268	0.438416	0.391941	304	cnt	rep1
14898	0.70893	0.202625	249	cnt	rep3
7264	0.509587	0.209377	552	cnt	rep3
8555	0.33564	0.378792	448	cnt	rep2
5806	0.650429	0.87103	139	cnt	rep1
5806	0.858746	0.408373	129	cnt	rep1
5272	0.772317	0.573038	128	cnt	rep1
5272	0.812804	0.37233	129	cnt	rep1
5272	0.858597	0.500399	132	cnt	rep1
2122	0.482391	0.494859	45	cnt	rep1
2122	0.780539	0.935595	46	cnt	rep1
2122	0.874512	0.542814	47	cnt	rep1
2122	0.323311	0.192484	44	cnt	rep1
672	0.662827	0.694758	390	cnt	rep2
672	0.380906	0.885673	14	cnt	rep2
8959	0.310781	0.566325	221	cnt	rep1
8959	0.852448	0.632058	222	cnt	rep1
9916	0.630229	0.206515	459	cnt	rep2
1930	0.61189	0.466776	19	cnt	rep2
1930	0.41195	0.89364	57	cnt	rep2
4872	0.73884	0.539123	109	cnt	rep1
4872	0.792789	0.898488	112	cnt	rep1
2933	0.866555	0.159727	65	cnt	rep1
275	0.51694	0.52803	3	cnt	rep1
6156	0.664207	0.589953	139	cnt	rep1
6156	0.775475	0.372154	144	cnt	rep1
6156	0.790561	0.511256	150	cnt	rep1
6156	0.427103	0.190022	152	cnt	rep1
5059	0.275172	0.304812	425	cnt	rep2
5059	0.736995	0.110238	121	cnt	rep2
1625	0.675218	0.548562	13	cnt	rep1
1625	0.942123	0.641071	18	cnt	rep1
1625	0.661074	0.820439	22	cnt	rep1
1625	0.869927	0.723504	27	cnt	rep1
11696	0.301893	0.595728	221	cnt	rep3
637	0.764305	0.61799	3	cnt	rep1
637	0.839062	0.92353	8	cnt	rep1
637	0.314716	0.569703	6	cnt	rep1
6225	0.325027	0.630858	163	cnt	rep3
894	0.591239	0.283858	390	cnt	rep2
894	0.401988	0.685537	19	cnt	rep2
894	0.784945	0.812757	21	cnt	rep2
894	0.424543	0.831408	392	cnt	rep2
3822	0.822806	0.430443	91	cnt	rep2
12719	0.479386	0.175624	509	cnt	rep2
7918	0.520881	0.211693	552	cnt	rep3
7918	0.729708	0.972441	184	cnt	rep3
11678	0.304526	0.595106	221	cnt	rep3
7407	0.684236	0.299657	170	cnt	rep1
7407	0.291829	0.704916	185	cnt	rep1
4065	0.794029	0.873572	101	cnt	rep2
4065	0.499655	0.204736	103	cnt	rep2
1790	0.723743	0.4972	13	cnt	rep1
1790	0.896111	0.654097	18	cnt	rep1
1790	0.938703	0.538582	28	cnt	rep1
10009	0.690251	0.442933	239	cnt	rep1
8619	0.404559	0.32001	450	cnt	rep2
8619	0.367717	0.58866	451	cnt	rep2
8554	0.508898	0.476135	200	cnt	rep1
1506	0.619152	0.723624	19	cnt	rep2
1506	0.562262	0.69018	53	cnt	rep2
1506	0.617164	0.508796	399	cnt	rep2
1506	0.696526	0.376178	398	cnt	rep2
6629	0.324052	0.633908	163	cnt	rep3
14503	0.641946	0.83115	372	cnt	rep1
14503	0.699931	0.156651	375	cnt	rep1
8252	0.722885	0.498886	195	cnt	rep1
8252	0.794353	0.402077	200	cnt	rep1
8252	0.43166	0.494491	204	cnt	rep1
1966	0.64593	0.63693	13	cnt	rep1
1966	0.923366	0.504884	28	cnt	rep1
1966	0.889256	0.580627	18	cnt	rep1
1966	0.484941	0.782629	37	cnt	rep1
4981	0.795606	0.386553	109	cnt	rep1
4981	0.474985	0.198284	117	cnt	rep1
12688	0.471737	0.180727	509	cnt	rep2
12582	0.44951	0.977656	507	cnt	rep2
12582	0.765556	0.66436	264	cnt	rep2
8329	0.749199	0.549052	200	cnt	rep1
8329	0.504557	0.257196	204	cnt	rep1
4777	0.663548	0.724977	109	cnt	rep1
4777	0.745498	0.924006	111	cnt	rep1
4777	0.671532	0.965555	112	cnt	rep1
1202	0.73423	0.41945	531	cnt	rep3
2214	0.750304	0.796427	49	cnt	rep1
2214	0.710478	0.192063	50	cnt	rep1
2214	0.825048	0.909263	51	cnt	rep1
2214	0.488296	0.234162	45	cnt	rep1
5174	0.452091	0.614577	160	cnt	rep3
11873	0.652454	0.5136	487	cnt	rep2
11873	0.230268	0.029928	479	cnt	rep2
4870	0.463777	0.6516	448	cnt	rep3
8945	0.320562	0.736121	192	cnt	rep3
1249	0.580355	0.189579	390	cnt	rep2
1249	0.522495	0.78431	19	cnt	rep2
2109	0.427529	0.673843	59	cnt	rep2
2109	0.635229	0.281624	19	cnt	rep2
6672	0.318124	0.669977	163	cnt	rep3
11221	0.932745	0.538489	270	cnt	rep1
8678	0.32844	0.725347	192	cnt	rep3
14812	0.289332	0.808178	527	cnt	rep2
1851	0.695715	0.62665	13	cnt	rep1
1851	0.932137	0.534589	28	cnt	rep1
1851	0.862835	0.591994	18	cnt	rep1
1851	0.51248	0.800853	31	cnt	rep1
2981	0.861202	0.159252	65	cnt	rep1
6854	0.791697	0.54786	150	cnt	rep1
6854	0.665008	0.66959	164	cnt	rep1
4310	0.715818	0.725512	438	cnt	rep3
11408	0.436624	0.671163	478	cnt	rep2
5672	0.321974	0.632924	163	cnt	rep3
11765	0.918292	0.545413	270	cnt	rep1
11765	0.780036	0.638557	288	cnt	rep1
11736	0.920327	0.537666	270	cnt	rep1
11736	0.792768	0.842991	290	cnt	rep1
11736	0.781335	0.647078	288	cnt	rep1
5570	0.680577	0.682353	433	cnt	rep2
6817	0.792629	0.542015	150	cnt	rep1
6817	0.688922	0.735608	164	cnt	rep1
6817	0.591982	0.292802	168	cnt	rep1
11735	0.918733	0.537487	270	cnt	rep1
11735	0.794905	0.850947	290	cnt	rep1
11735	0.779587	0.650685	288	cnt	rep1
523	0.5775	0.797199	390	cnt	rep2
523	0.373785	0.912069	14	cnt	rep2
523	0.82907	0.605954	12	cnt	rep2
6114	0.32467	0.632648	163	cnt	rep3
3027	0.84547	0.171088	65	cnt	rep1
82	0.73705	0.764278	1	cnt	rep2
82	0.411003	0.966313	3	cnt	rep2
14299	0.611243	0.178021	296	cnt	rep2
6758	0.525101	0.750701	130	cnt	rep2
4571	0.267309	0.287242	425	cnt	rep2
6630	0.470911	0.761463	130	cnt	rep2
10685	0.733797	0.27364	252	cnt	rep1
10685	0.358899	0.817288	264	cnt	rep1
3088	0.476228	0.22923	540	cnt	rep3
3088	0.358986	0.79497	422	cnt	rep3
6507	0.326489	0.632579	163	cnt	rep3
12135	0.744808	0.936201	494	cnt	rep2
12135	0.656706	0.783804	495	cnt	rep2
12135	0.232229	0.0278428	479	cnt	rep2
9399	0.326024	0.729842	192	cnt	rep3
5935	0.651008	0.772127	139	cnt	rep1
5935	0.917567	0.526465	142	cnt	rep1
5935	0.802472	0.364602	144	cnt	rep1
7344	0.508897	0.205185	552	cnt	rep3
10728	0.229254	0.0355281	192	cnt	rep2
5085	0.26684	0.302127	425	cnt	rep2
14674	0.867944	0.633727	379	cnt	rep1
14674	0.810001	0.467457	375	cnt	rep1
9585	0.324779	0.71397	192	cnt	rep3
1482	0.756099	0.950677	15	cnt	rep1
1482	0.468545	0.56512	13	cnt	rep1
1482	0.937399	0.610582	18	cnt	rep1
1482	0.76854	0.111964	17	cnt	rep1
3489	0.550855	0.240762	83	cnt	rep1
3489	0.622593	0.84705	84	cnt	rep1
1019	0.660431	0.421137	390	cnt	rep2
1019	0.437431	0.727367	19	cnt	rep2
1019	0.630697	0.9425	25	cnt	rep2
2474	0.82296	0.0922328	79	cnt	rep3
2474	0.707518	0.771124	539	cnt	rep3
2474	0.320693	0.653754	87	cnt	rep3
5543	0.251962	0.294373	425	cnt	rep2
5543	0.695129	0.663286	433	cnt	rep2
4405	0.294254	0.420574	133	cnt	rep3
4405	0.663154	0.380131	135	cnt	rep3
2781	0.795738	0.473023	418	cnt	rep3
6492	0.334414	0.631052	163	cnt	rep3
12460	0.290278	0.370518	308	cnt	rep1
6227	0.325045	0.631159	163	cnt	rep3
1695	0.657544	0.618592	531	cnt	rep3
1695	0.896946	0.339132	67	cnt	rep3
7387	0.509012	0.21415	552	cnt	rep3
10762	0.225296	0.0365534	192	cnt	rep2
13355	0.296497	0.353711	489	cnt	rep3
6299	0.328772	0.629204	163	cnt	rep3
13243	0.497069	0.204027	274	cnt	rep2
13243	0.634788	0.480768	282	cnt	rep2
1232	0.470921	0.768161	11	cnt	rep1
13643	0.329456	0.202017	489	cnt	rep3
2703	0.63607	0.667993	93	cnt	rep3
8018	0.660401	0.244544	195	cnt	rep1
11048	0.348111	0.814996	264	cnt	rep1
11048	0.924809	0.539352	270	cnt	rep1
1703	0.647396	0.651827	531	cnt	rep3
1703	0.907103	0.341856	67	cnt	rep3
12790	0.2791	0.353318	308	cnt	rep1
12790	0.760711	0.280502	325	cnt	rep1
12790	0.366431	0.225166	323	cnt	rep1
4204	0.75551	0.928193	101	cnt	rep2
4204	0.388686	0.329922	424	cnt	rep2
11251	0.591941	0.598287	475	cnt	rep2
14018	0.855839	0.725168	240	cnt	rep3
12589	0.769855	0.667943	264	cnt	rep2
12589	0.447792	0.969105	507	cnt	rep2
8490	0.311822	0.712789	192	cnt	rep3
4512	0.928215	0.370192	96	cnt	rep1
4512	0.474623	0.66222	105	cnt	rep1
6379	0.422145	0.586235	139	cnt	rep1
6379	0.804884	0.338943	144	cnt	rep1
6379	0.784977	0.537547	150	cnt	rep1
6379	0.415631	0.454665	155	cnt	rep1
6379	0.83335	0.713276	156	cnt	rep1
1160	0.602511	0.340907	390	cnt	rep2
1160	0.47531	0.74371	19	cnt	rep2
1160	0.685535	0.777999	396	cnt	rep2
1160	0.590832	0.0706396	35	cnt	rep2
13340	0.290432	0.350907	489	cnt	rep3
906	0.541627	0.213788	27	cnt	rep3
906	0.693572	0.794261	31	cnt	rep3
366	0.749053	0.357815	8	cnt	rep3
4314	0.704278	0.72948	438	cnt	rep3
10540	0.231723	0.0363886	192	cnt	rep2
214	0.74026	0.770353	1	cnt	rep2
214	0.366676	0.657597	387	cnt	rep2
12676	0.470628	0.196721	509	cnt	rep2
5467	0.319594	0.636386	163	cnt	rep3
4636	0.273628	0.288598	425	cnt	rep2
12653	0.468818	0.196369	509	cnt	rep2
12653	0.781117	0.798159	511	cnt	rep2
11144	0.934214	0.538081	270	cnt	rep1
11144	0.35224	0.726356	277	cnt	rep1
2529	0.447792	0.659822	89	cnt	rep3
10490	0.231132	0.0384589	192	cnt	rep2
7017	0.657509	0.414844	170	cnt	rep1
7017	0.718219	0.46327	175	cnt	rep1
7017	0.681632	0.765863	164	cnt	rep1
7017	0.598606	0.0896875	176	cnt	rep1
7017	0.402992	0.564208	179	cnt	rep1
13378	0.537639	0.21628	348	cnt	rep1
13378	0.398281	0.485715	350	cnt	rep1
13378	0.809888	0.697575	351	cnt	rep1
8055	0.517579	0.216215	552	cnt	rep3
13256	0.280576	0.408601	308	cnt	rep1
8159	0.515123	0.215356	552	cnt	rep3
3060	0.857143	0.176193	65	cnt	rep1
978	0.695787	0.178503	3	cnt	rep1
978	0.894692	0.412019	9	cnt	rep1
978	0.765924	0.614294	11	cnt	rep1
8756	0.327037	0.725617	192	cnt	rep3
8756	0.531353	0.337208	194	cnt	rep3
4077	0.868231	0.601076	85	cnt	rep1
4077	0.813415	0.482987	93	cnt	rep1
4077	0.690085	0.398719	95	cnt	rep1
13842	0.589934	0.203993	522	cnt	rep2
9852	0.71208	0.57602	239	cnt	rep1
5148	0.698235	0.326965	124	cnt	rep1
8111	0.660039	0.330117	195	cnt	rep1
8111	0.700868	0.166359	200	cnt	rep1
8111	0.833666	0.658788	199	cnt	rep1
13148	0.291123	0.355706	308	cnt	rep1
8460	0.460642	0.359435	142	cnt	rep2
8460	0.336155	0.109696	447	cnt	rep2
8654	0.437905	0.322896	450	cnt	rep2
8654	0.3984	0.758537	452	cnt	rep2
8654	0.193184	0.046547	157	cnt	rep2
1934	0.611969	0.466003	19	cnt	rep2
1934	0.411329	0.896868	57	cnt	rep2
9470	0.323547	0.729585	192	cnt	rep3
11582	0.288951	0.567268	221	cnt	rep3
13994	0.585503	0.166987	522	cnt	rep2
2362	0.829121	0.0958003	79	cnt	rep3
2362	0.744448	0.44193	538	cnt	rep3
2362	0.411435	0.865136	82	cnt	rep3
5822	0.417954	0.571091	433	cnt	rep2
1151	0.713182	0.14315	3	cnt	rep1
1151	0.610282	0.760201	11	cnt	rep1
2663	0.602154	0.081145	52	cnt	rep1
2663	0.699062	0.694988	62	cnt	rep1
3736	0.322207	0.653354	543	cnt	rep3
237	0.492621	0.571825	3	cnt	rep1
5387	0.245005	0.285634	425	cnt	rep2
14271	0.609348	0.167451	296	cnt	rep2
7240	0.626007	0.748533	170	cnt	rep1
7240	0.627329	0.0531892	176	cnt	rep1
7240	0.336105	0.73433	179	cnt	rep1
978	0.609618	0.368825	390	cnt	rep2
978	0.426169	0.706169	19	cnt	rep2
978	0.650864	0.948041	25	cnt	rep2
4079	0.79081	0.85294	101	cnt	rep2
4079	0.500408	0.231276	103	cnt	rep2
4079	0.343033	0.466992	424	cnt	rep2
11535	0.927894	0.530627	270	cnt	rep1
3075	0.476499	0.223631	540	cnt	rep3
3075	0.710793	0.678068	420	cnt	rep3
3351	0.513973	0.0392984	78	cnt	rep2
1762	0.676655	0.801546	531	cnt	rep3
1762	0.904706	0.362903	67	cnt	rep3
445	0.655986	0.632831	3	cnt	rep1
445	0.412806	0.919523	4	cnt	rep1
5069	0.606239	0.873051	120	cnt	rep1
5069	0.450692	0.196973	117	cnt	rep1
6298	0.329193	0.629193	163	cnt	rep3
1987	0.71336	0.594807	13	cnt	rep1
1987	0.528673	0.826372	37	cnt	rep1
1987	0.888768	0.589094	18	cnt	rep1
7998	0.660276	0.202701	195	cnt	rep1
7998	0.904172	0.620343	197	cnt	rep1
5699	0.533836	0.777125	433	cnt	rep2
13395	0.44284	0.789582	274	cnt	rep2
5279	0.76805	0.577475	128	cnt	rep1
5279	0.811342	0.379392	129	cnt	rep1
13763	0.596636	0.182197	522	cnt	rep2
10300	0.469967	0.416798	462	cnt	rep2
9791	0.414449	0.440385	458	cnt	rep2
9791	0.219883	0.040846	157	cnt	rep2
1056	0.689938	0.423956	390	cnt	rep2
1056	0.458464	0.723849	19	cnt	rep2
1056	0.590365	0.836453	395	cnt	rep2
2124	0.48442	0.486473	45	cnt	rep1
2124	0.778165	0.935322	46	cnt	rep1
2124	0.32239	0.19247	44	cnt	rep1
6321	0.453142	0.545271	139	cnt	rep1
6321	0.801211	0.341841	144	cnt	rep1
6321	0.791505	0.528143	150	cnt	rep1
6321	0.546723	0.450301	153	cnt	rep1
6321	0.284505	0.317011	155	cnt	rep1
6321	0.719358	0.781837	154	cnt	rep1
1366	0.612872	0.762016	19	cnt	rep2
1366	0.691332	0.355221	398	cnt	rep2
5777	0.640026	0.8821	139	cnt	rep1
5777	0.834704	0.416985	129	cnt	rep1
5777	0.297857	0.661109	141	cnt	rep1
8934	0.321199	0.73681	192	cnt	rep3
4840	0.458741	0.650189	448	cnt	rep3
4840	0.674706	0.978853	143	cnt	rep3
4390	0.740998	0.926731	101	cnt	rep2
4390	0.267641	0.275314	425	cnt	rep2
2569	0.77257	0.941907	51	cnt	rep1
2569	0.595935	0.0925766	52	cnt	rep1
2569	0.692369	0.885163	59	cnt	rep1
5586	0.677287	0.704407	433	cnt	rep2
10684	0.23068	0.0360389	192	cnt	rep2
9530	0.803121	0.470798	238	cnt	rep1
9530	0.669442	0.061186	239	cnt	rep1
6682	0.492824	0.729583	130	cnt	rep2
3455	0.441626	0.195254	82	cnt	rep2
6360	0.417011	0.509867	139	cnt	rep1
6360	0.804107	0.342024	144	cnt	rep1
6360	0.79309	0.528735	150	cnt	rep1
6360	0.372118	0.390164	155	cnt	rep1
6360	0.888935	0.623579	156	cnt	rep1
2501	0.802897	0.943718	51	cnt	rep1
2501	0.519009	0.889045	58	cnt	rep1
2501	0.600879	0.0697181	52	cnt	rep1
1683	0.684505	0.471963	13	cnt	rep1
1683	0.921468	0.623738	18	cnt	rep1
1683	0.864696	0.719721	27	cnt	rep1
1683	0.778559	0.776265	22	cnt	rep1
11327	0.676647	0.483805	476	cnt	rep2
1220	0.496614	0.73626	11	cnt	rep1
9724	0.4238	0.35089	458	cnt	rep2
5027	0.265501	0.29942	425	cnt	rep2
5027	0.250369	0.593692	120	cnt	rep2
7873	0.514991	0.210756	552	cnt	rep3
14240	0.708852	0.518131	242	cnt	rep3
13983	0.849994	0.801609	358	cnt	rep1
7068	0.688483	0.540705	170	cnt	rep1
7068	0.627067	0.705792	164	cnt	rep1
7068	0.618871	0.0694762	176	cnt	rep1
7068	0.405931	0.599795	179	cnt	rep1
3979	0.32167	0.653746	543	cnt	rep3
1141	0.600968	0.360884	390	cnt	rep2
1141	0.476277	0.728428	19	cnt	rep2
1141	0.710346	0.582934	395	cnt	rep2
2820	0.859125	0.161974	65	cnt	rep1
2820	0.559962	0.156657	52	cnt	rep1
2481	0.830677	0.0881272	79	cnt	rep3
2481	0.712719	0.779443	539	cnt	rep3
2481	0.316326	0.650461	87	cnt	rep3
12588	0.431373	0.4854	479	cnt	rep3
14883	0.682924	0.173302	249	cnt	rep3
2972	0.864675	0.158715	65	cnt	rep1
7914	0.519061	0.209422	552	cnt	rep3
7914	0.729617	0.969791	184	cnt	rep3
11137	0.640632	0.172664	474	cnt	rep3
10719	0.231244	0.0353	192	cnt	rep2
5277	0.247077	0.287521	425	cnt	rep2
6176	0.335646	0.631204	163	cnt	rep3
12426	0.447539	0.223839	254	cnt	rep2
12426	0.330527	0.379226	504	cnt	rep2
8289	0.733294	0.520526	195	cnt	rep1
8289	0.783435	0.48926	200	cnt	rep1
8289	0.456967	0.389261	204	cnt	rep1
6708	0.505997	0.706296	130	cnt	rep2
1786	0.718482	0.48987	13	cnt	rep1
1786	0.900084	0.643677	18	cnt	rep1
1786	0.939721	0.540073	28	cnt	rep1
1786	0.541618	0.846952	29	cnt	rep1
7310	0.509793	0.203655	552	cnt	rep3
369	0.663131	0.732224	390	cnt	rep2
369	0.783045	0.776972	11	cnt	rep2
477	0.684837	0.368647	8	cnt	rep3
477	0.338754	0.597712	390	cnt	rep3
477	0.602645	0.655625	10	cnt	rep3
477	0.936601	0.287919	9	cnt	rep3
6145	0.672255	0.770752	435	cnt	rep2
9164	0.318841	0.738953	192	cnt	rep3
14102	0.771582	0.666617	242	cnt	rep3
2226	0.614282	0.780668	71	cnt	rep3
2226	0.426365	0.580903	407	cnt	rep3
2226	0.825228	0.084853	79	cnt	rep3
2226	0.487013	0.258959	80	cnt	rep3
10495	0.232715	0.0372107	192	cnt	rep2
10495	0.676634	0.216473	207	cnt	rep2
10683	0.740027	0.27433	252	cnt	rep1
10683	0.356211	0.819703	264	cnt	rep1
11374	0.928005	0.54201	270	cnt	rep1
4057	0.863376	0.591893	85	cnt	rep1
4057	0.814205	0.493026	93	cnt	rep1
4057	0.695703	0.366645	95	cnt	rep1
5181	0.310679	0.657721	126	cnt	rep1
5181	0.777196	0.711094	127	cnt	rep1
5181	0.809749	0.616305	128	cnt	rep1
9371	0.732148	0.760772	230	cnt	rep1
9371	0.444178	0.318328	234	cnt	rep1
9371	0.765945	0.448564	235	cnt	rep1
5819	0.328954	0.634433	163	cnt	rep3
5819	0.310556	0.541667	170	cnt	rep3
13643	0.487251	0.171449	519	cnt	rep2
6033	0.637991	0.822106	139	cnt	rep1
6033	0.774009	0.470761	144	cnt	rep1
6033	0.369779	0.872803	147	cnt	rep1
5343	0.250778	0.292986	425	cnt	rep2
10012	0.310453	0.71687	192	cnt	rep3
8694	0.323733	0.738881	192	cnt	rep3
4249	0.75143	0.920316	101	cnt	rep2
13207	0.47832	0.183346	274	cnt	rep2
7019	0.658591	0.416396	170	cnt	rep1
7019	0.719257	0.465319	175	cnt	rep1
7019	0.680774	0.776465	164	cnt	rep1
7019	0.599013	0.0807477	176	cnt	rep1
7019	0.404317	0.56465	179	cnt	rep1
7347	0.295472	0.598539	183	cnt	rep1
7347	0.747506	0.48144	170	cnt	rep1
3057	0.477806	0.233387	540	cnt	rep3
3057	0.697971	0.584027	420	cnt	rep3
3057	0.303088	0.66839	421	cnt	rep3
8112	0.518073	0.211947	552	cnt	rep3
5627	0.649436	0.886289	139	cnt	rep1
5627	0.808792	0.405924	129	cnt	rep1
13103	0.316421	0.275398	486	cnt	rep3
7267	0.63308	0.751917	170	cnt	rep1
7267	0.63097	0.0506139	176	cnt	rep1
13485	0.45011	0.206796	519	cnt	rep2
14010	0.58794	0.166503	522	cnt	rep2
2588	0.668611	0.36725	403	cnt	rep2
8083	0.520565	0.21375	552	cnt	rep3
8659	0.440369	0.320497	450	cnt	rep2
12631	0.466281	0.197079	509	cnt	rep2
1077	0.692878	0.373408	390	cnt	rep2
1077	0.461134	0.71963	19	cnt	rep2
1077	0.610531	0.802099	395	cnt	rep2
852	0.583277	0.209672	390	cnt	rep2
852	0.403989	0.6774	19	cnt	rep2
2620	0.681873	0.416292	403	cnt	rep2
2620	0.774315	0.405442	71	cnt	rep2
10617	0.229763	0.0361456	192	cnt	rep2
10617	0.705147	0.801195	469	cnt	rep2
11754	0.918024	0.541472	270	cnt	rep1
11754	0.780388	0.642497	288	cnt	rep1
2138	0.719634	0.694734	71	cnt	rep3
2138	0.814733	0.0824003	79	cnt	rep3
2138	0.373234	0.610502	407	cnt	rep3
980	0.608744	0.36626	390	cnt	rep2
980	0.425478	0.704817	19	cnt	rep2
980	0.648902	0.94922	25	cnt	rep2
9229	0.768458	0.402035	223	cnt	rep1
9229	0.526457	0.794523	230	cnt	rep1
9229	0.827647	0.67621	229	cnt	rep1
8838	0.256192	0.746361	453	cnt	rep2
8838	0.201006	0.0380918	157	cnt	rep2
3101	0.842649	0.188816	65	cnt	rep1
12037	0.233004	0.0281662	479	cnt	rep2
2338	0.552197	0.733876	71	cnt	rep3
2338	0.82626	0.0845317	79	cnt	rep3
2338	0.745742	0.379583	538	cnt	rep3
1056	0.686819	0.181212	3	cnt	rep1
1056	0.698219	0.783135	11	cnt	rep1
4532	0.749929	0.931863	101	cnt	rep2
4532	0.278046	0.299721	425	cnt	rep2
12829	0.782727	0.246863	325	cnt	rep1
12829	0.27307	0.352571	308	cnt	rep1
6148	0.670871	0.772126	435	cnt	rep2
15	0.487618	0.589042	1	cnt	rep3
5957	0.335299	0.636172	163	cnt	rep3
6431	0.486045	0.707101	139	cnt	rep1
6431	0.790342	0.538501	150	cnt	rep1
6431	0.426668	0.546154	155	cnt	rep1
6431	0.808583	0.880533	156	cnt	rep1
6431	0.80567	0.335613	144	cnt	rep1
6155	0.663428	0.589362	139	cnt	rep1
6155	0.77499	0.374816	144	cnt	rep1
6155	0.790285	0.511623	150	cnt	rep1
6155	0.426142	0.192006	152	cnt	rep1
12519	0.486456	0.126555	227	cnt	rep3
12195	0.65352	0.655609	288	cnt	rep1
12195	0.501711	0.200611	304	cnt	rep1
12195	0.67367	0.71959	307	cnt	rep1
12195	0.272004	0.427106	308	cnt	rep1
12195	0.388294	0.411624	303	cnt	rep1
6858	0.791724	0.549908	150	cnt	rep1
6858	0.666688	0.666221	164	cnt	rep1
8348	0.486273	0.211517	142	cnt	rep2
14454	0.608394	0.162084	296	cnt	rep2
14860	0.456168	0.575206	383	cnt	rep1
13293	0.597341	0.335253	282	cnt	rep2
13293	0.406705	0.959131	515	cnt	rep2
8933	0.312404	0.569221	221	cnt	rep1
8933	0.860501	0.720246	222	cnt	rep1
3793	0.609612	0.195597	86	cnt	rep2
3793	0.794257	0.908676	414	cnt	rep2
13973	0.836319	0.738826	240	cnt	rep3
4060	0.666426	0.170856	437	cnt	rep3
13289	0.287755	0.348358	489	cnt	rep3
9254	0.324377	0.731776	192	cnt	rep3
12253	0.445418	0.586453	476	cnt	rep3
11964	0.659541	0.558382	238	cnt	rep2
11964	0.235146	0.0290359	479	cnt	rep2
13322	0.603578	0.833886	344	cnt	rep1
6229	0.617654	0.803217	435	cnt	rep2
4343	0.746382	0.938988	101	cnt	rep2
4343	0.270599	0.272075	425	cnt	rep2
2184	0.665896	0.755185	71	cnt	rep3
2184	0.425873	0.586149	407	cnt	rep3
2184	0.820767	0.0765078	79	cnt	rep3
2784	0.586796	0.0990598	52	cnt	rep1
2784	0.823279	0.424733	66	cnt	rep1
9130	0.321018	0.754409	192	cnt	rep3
14714	0.893139	0.705904	379	cnt	rep1
8536	0.514038	0.532763	200	cnt	rep1
12153	0.347051	0.598803	475	cnt	rep3
5334	0.320202	0.641689	163	cnt	rep3
3927	0.820628	0.561202	85	cnt	rep1
3927	0.586273	0.785204	91	cnt	rep1
188	0.717711	0.780653	1	cnt	rep2
188	0.354885	0.660236	387	cnt	rep2
5953	0.634153	0.758042	139	cnt	rep1
5953	0.786884	0.404198	144	cnt	rep1
5953	0.87922	0.254093	145	cnt	rep1
6258	0.332637	0.631708	163	cnt	rep3
14924	0.441898	0.493861	383	cnt	rep1
4392	0.296722	0.419885	133	cnt	rep3
11928	0.657322	0.516069	238	cnt	rep2
510	0.676134	0.344	8	cnt	rep3
510	0.340482	0.594716	390	cnt	rep3
510	0.729637	0.335174	12	cnt	rep3
3356	0.788324	0.797367	78	cnt	rep1
3715	0.704903	0.337692	430	cnt	rep3
6083	0.66995	0.725587	139	cnt	rep1
6083	0.777001	0.419703	144	cnt	rep1
6083	0.312136	0.728679	147	cnt	rep1
10379	0.793648	0.311189	252	cnt	rep1
3746	0.747094	0.656876	85	cnt	rep1
3746	0.799018	0.584136	86	cnt	rep1
3585	0.610344	0.252463	542	cnt	rep3
12302	0.682619	0.469849	249	cnt	rep2
12302	0.718487	0.303113	499	cnt	rep2
12789	0.278202	0.348871	308	cnt	rep1
12789	0.759434	0.280725	325	cnt	rep1
12789	0.36644	0.22318	323	cnt	rep1
5927	0.479166	0.342842	433	cnt	rep2
10790	0.360719	0.818855	264	cnt	rep1
10790	0.860708	0.148929	267	cnt	rep1
10790	0.816466	0.318583	266	cnt	rep1
10790	0.471025	0.326765	268	cnt	rep1
4141	0.721174	0.470685	95	cnt	rep1
4141	0.864081	0.49465	85	cnt	rep1
4141	0.921619	0.343223	96	cnt	rep1
6010	0.596512	0.815374	139	cnt	rep1
6010	0.761706	0.447534	144	cnt	rep1
6010	0.35974	0.857154	147	cnt	rep1
11838	0.76354	0.566926	288	cnt	rep1
973	0.694937	0.177912	3	cnt	rep1
973	0.898223	0.409518	9	cnt	rep1
973	0.776914	0.616639	11	cnt	rep1
9945	0.322149	0.718678	192	cnt	rep3
1004	0.63061	0.394279	390	cnt	rep2
1004	0.423966	0.707101	19	cnt	rep2
1004	0.646061	0.938593	25	cnt	rep2
8618	0.33118	0.728247	192	cnt	rep3
808	0.710926	0.391812	529	cnt	rep3
808	0.325328	0.60709	390	cnt	rep3
808	0.491605	0.274515	27	cnt	rep3
808	0.436973	0.595153	28	cnt	rep3
10605	0.781209	0.556401	212	cnt	rep3
9917	0.311492	0.714701	192	cnt	rep3
11566	0.917543	0.533909	270	cnt	rep1
11566	0.864376	0.220705	287	cnt	rep1
3781	0.796436	0.616109	85	cnt	rep1
8675	0.329243	0.724664	192	cnt	rep3
5250	0.246478	0.282675	425	cnt	rep2
2711	0.604608	0.0825846	52	cnt	rep1
2711	0.767299	0.693576	62	cnt	rep1
10802	0.229221	0.0366463	192	cnt	rep2
1123	0.695029	0.19347	3	cnt	rep1
1123	0.635504	0.822758	11	cnt	rep1
9553	0.804835	0.485963	238	cnt	rep1
9553	0.678092	0.144096	239	cnt	rep1
9553	0.929529	0.298548	241	cnt	rep1
4158	0.674839	0.187897	437	cnt	rep3
8032	0.666113	0.280774	195	cnt	rep1
8032	0.883389	0.759813	198	cnt	rep1
1636	0.681169	0.523392	13	cnt	rep1
1636	0.922225	0.628101	18	cnt	rep1
1636	0.68228	0.80738	22	cnt	rep1
1636	0.863566	0.718634	27	cnt	rep1
9649	0.326759	0.717701	192	cnt	rep3
7733	0.510459	0.218994	552	cnt	rep3
4353	0.923205	0.363139	96	cnt	rep1
4353	0.904212	0.474165	101	cnt	rep1
5317	0.250977	0.293839	425	cnt	rep2
13062	0.286714	0.360438	308	cnt	rep1
13062	0.405912	0.245749	334	cnt	rep1
8599	0.326273	0.739524	192	cnt	rep3
4653	0.270755	0.297555	425	cnt	rep2
4653	0.327309	0.906633	428	cnt	rep2
11123	0.657166	0.425843	470	cnt	rep2
11123	0.548853	0.207503	472	cnt	rep2
12563	0.611346	0.947747	262	cnt	rep2
12563	0.763178	0.743476	265	cnt	rep2
12563	0.441226	0.976021	507	cnt	rep2
12201	0.409128	0.594294	476	cnt	rep3
11594	0.300076	0.57407	221	cnt	rep3
11344	0.927345	0.534482	270	cnt	rep1
11344	0.372745	0.264365	280	cnt	rep1
4849	0.707298	0.560454	109	cnt	rep1
4849	0.736799	0.916831	112	cnt	rep1
4849	0.822307	0.728856	113	cnt	rep1
4849	0.402775	0.69222	114	cnt	rep1
8383	0.484632	0.222389	142	cnt	rep2
11824	0.897798	0.547196	270	cnt	rep1
11824	0.771226	0.594339	288	cnt	rep1
7603	0.516072	0.210015	552	cnt	rep3
7603	0.296232	0.665493	554	cnt	rep3
6370	0.331399	0.629372	163	cnt	rep3
10464	0.440485	0.500134	462	cnt	rep2
10464	0.618483	0.859639	202	cnt	rep2
10464	0.230922	0.0381054	192	cnt	rep2
11065	0.341384	0.800732	264	cnt	rep1
11065	0.917788	0.543756	270	cnt	rep1
11065	0.810586	0.282002	275	cnt	rep1
4863	0.267419	0.294625	425	cnt	rep2
8401	0.47697	0.228506	142	cnt	rep2
2274	0.439476	0.650785	59	cnt	rep2
2274	0.63821	0.775519	19	cnt	rep2
7873	0.808419	0.852838	194	cnt	rep1
809	0.677622	0.271454	3	cnt	rep1
809	0.89548	0.223364	9	cnt	rep1
8506	0.576218	0.603717	200	cnt	rep1
8506	0.884494	0.511492	210	cnt	rep1
1159	0.601316	0.343683	390	cnt	rep2
1159	0.476615	0.744338	19	cnt	rep2
1159	0.684509	0.776087	396	cnt	rep2
8317	0.722515	0.522497	195	cnt	rep1
8317	0.761282	0.52841	200	cnt	rep1
8317	0.487002	0.267462	204	cnt	rep1
4308	0.718179	0.722067	438	cnt	rep3
10500	0.231971	0.0379611	192	cnt	rep2
10500	0.67942	0.223575	207	cnt	rep2
11006	0.638288	0.217922	470	cnt	rep2
11006	0.232793	0.0356315	192	cnt	rep2
11006	0.4054	0.612326	471	cnt	rep2
4171	0.672026	0.193193	437	cnt	rep3
444	0.697399	0.357646	8	cnt	rep3
444	0.415859	0.868855	389	cnt	rep3
444	0.920082	0.313858	9	cnt	rep3
10916	0.23403	0.0355855	192	cnt	rep2
475	0.609972	0.688798	390	cnt	rep2
475	0.386957	0.910653	14	cnt	rep2
475	0.785586	0.525136	12	cnt	rep2
545	0.54861	0.824509	390	cnt	rep2
545	0.387818	0.909053	14	cnt	rep2
10471	0.78957	0.314275	252	cnt	rep1
14895	0.701284	0.193496	249	cnt	rep3
6904	0.31079	0.662592	163	cnt	rep3
7930	0.519776	0.211639	552	cnt	rep3
4706	0.269356	0.29326	425	cnt	rep2
472	0.60957	0.686154	390	cnt	rep2
472	0.386014	0.908486	14	cnt	rep2
2473	0.806284	0.941259	51	cnt	rep1
2473	0.522835	0.880195	58	cnt	rep1
579	0.544078	0.840999	390	cnt	rep2
579	0.824797	0.815611	15	cnt	rep2
579	0.246139	0.342273	18	cnt	rep2
4709	0.687451	0.718909	546	cnt	rep3
2339	0.715007	0.155493	50	cnt	rep1
2339	0.825836	0.93007	51	cnt	rep1
2339	0.611225	0.066806	52	cnt	rep1
2339	0.722602	0.887435	53	cnt	rep1
2339	0.565972	0.879189	54	cnt	rep1
12376	0.507251	0.201366	559	cnt	rep3
12567	0.403717	0.475797	479	cnt	rep3
9790	0.314224	0.712367	192	cnt	rep3
1809	0.727144	0.522863	13	cnt	rep1
1809	0.926204	0.53723	28	cnt	rep1
1809	0.484104	0.850679	31	cnt	rep1
1809	0.473871	0.92661	32	cnt	rep1
1809	0.88957	0.624957	18	cnt	rep1
10943	0.230627	0.0358366	192	cnt	rep2
10943	0.675004	0.112246	470	cnt	rep2
1930	0.626448	0.714989	13	cnt	rep1
1930	0.659545	0.862985	35	cnt	rep1
1930	0.935375	0.507174	28	cnt	rep1
1930	0.462663	0.725886	31	cnt	rep1
11072	0.632431	0.331665	470	cnt	rep2
11072	0.538705	0.189717	472	cnt	rep2
13113	0.289602	0.352729	308	cnt	rep1
13113	0.411421	0.265709	337	cnt	rep1
12361	0.491776	0.214789	559	cnt	rep3
14338	0.500899	0.795487	372	cnt	rep1
14338	0.772449	0.58923	370	cnt	rep1
14338	0.32799	0.191277	373	cnt	rep1
7112	0.697312	0.614646	170	cnt	rep1
7112	0.41638	0.656036	179	cnt	rep1
7112	0.289193	0.558599	183	cnt	rep1
10947	0.231888	0.0358578	192	cnt	rep2
10947	0.665096	0.105197	470	cnt	rep2
8023	0.519405	0.21544	552	cnt	rep3
8023	0.466775	0.965784	185	cnt	rep3
14226	0.856697	0.808461	369	cnt	rep1
14226	0.410667	0.135647	371	cnt	rep1
14226	0.757261	0.762736	370	cnt	rep1
4990	0.277067	0.307642	425	cnt	rep2
682	0.810315	0.383552	19	cnt	rep3
682	0.331673	0.626056	390	cnt	rep3
1938	0.314755	0.701662	407	cnt	rep3
1938	0.572732	0.86991	71	cnt	rep3
1938	0.742393	0.71225	408	cnt	rep3
14790	0.435009	0.552768	382	cnt	rep1
3824	0.822388	0.559062	85	cnt	rep1
3824	0.750027	0.0896674	88	cnt	rep1
3918	0.580553	0.802153	434	cnt	rep3
3918	0.322546	0.652021	543	cnt	rep3
10422	0.446926	0.431327	462	cnt	rep2
10422	0.231451	0.0379991	192	cnt	rep2
1506	0.720942	0.925124	15	cnt	rep1
1506	0.500616	0.549511	13	cnt	rep1
1506	0.941329	0.618653	18	cnt	rep1
5325	0.761127	0.623253	128	cnt	rep1
5325	0.306916	0.453198	134	cnt	rep1
5325	0.810499	0.376098	129	cnt	rep1
8187	0.695941	0.386859	195	cnt	rep1
8187	0.722149	0.282883	200	cnt	rep1
10483	0.384155	0.914286	468	cnt	rep3
2484	0.650253	0.288882	403	cnt	rep2
5407	0.354412	0.836975	135	cnt	rep1
5407	0.639847	0.0547364	137	cnt	rep1
5407	0.806641	0.403934	129	cnt	rep1
3829	0.470408	0.712338	433	cnt	rep3
9190	0.322854	0.740598	192	cnt	rep3
13886	0.828161	0.853969	358	cnt	rep1
13886	0.320972	0.246886	359	cnt	rep1
13886	0.545751	0.183501	361	cnt	rep1
11134	0.923857	0.538009	270	cnt	rep1
11134	0.288957	0.583205	276	cnt	rep1
11134	0.353013	0.722782	277	cnt	rep1
1024	0.671288	0.412409	390	cnt	rep2
1024	0.440238	0.712626	19	cnt	rep2
1024	0.360845	0.316426	29	cnt	rep2
1024	0.607791	0.237784	394	cnt	rep2
1024	0.639825	0.919931	25	cnt	rep2
13850	0.594022	0.192377	522	cnt	rep2
10893	0.269161	0.470308	470	cnt	rep3
11513	0.927475	0.541093	270	cnt	rep1
4914	0.271934	0.298004	425	cnt	rep2
926	0.542269	0.175657	27	cnt	rep3
926	0.827432	0.454181	530	cnt	rep3
12221	0.735112	0.325984	497	cnt	rep2
12221	0.233787	0.0275881	479	cnt	rep2
5529	0.686505	0.0516979	137	cnt	rep1
5529	0.809681	0.419498	129	cnt	rep1
5178	0.456349	0.623555	160	cnt	rep3
1980	0.293701	0.665922	407	cnt	rep3
1980	0.601036	0.844297	71	cnt	rep3
1047	0.687917	0.182149	3	cnt	rep1
1047	0.721843	0.740452	11	cnt	rep1
1047	0.888659	0.47415	9	cnt	rep1
1145	0.757495	0.457496	531	cnt	rep3
1145	0.837349	0.433965	532	cnt	rep3
1785	0.898043	0.381464	67	cnt	rep3
1785	0.700603	0.869214	531	cnt	rep3
1785	0.411405	0.911785	402	cnt	rep3
10785	0.3602	0.818635	264	cnt	rep1
10785	0.854083	0.149265	267	cnt	rep1
10785	0.81674	0.320025	266	cnt	rep1
10898	0.234426	0.0362268	192	cnt	rep2
3920	0.822441	0.562391	85	cnt	rep1
3920	0.834663	0.761135	89	cnt	rep1
6861	0.792523	0.548698	150	cnt	rep1
6861	0.666252	0.667417	164	cnt	rep1
6861	0.664838	0.261834	170	cnt	rep1
6861	0.440422	0.2724	171	cnt	rep1
286	0.708063	0.785865	1	cnt	rep2
11908	0.751779	0.462472	288	cnt	rep1
11908	0.908531	0.55338	270	cnt	rep1
11908	0.622314	0.170613	297	cnt	rep1
7719	0.337673	0.573685	186	cnt	rep1
13482	0.537282	0.398633	348	cnt	rep1
512	0.676879	0.346384	8	cnt	rep3
512	0.340415	0.594527	390	cnt	rep3
13989	0.85256	0.800434	358	cnt	rep1
3108	0.484326	0.226739	540	cnt	rep3
3108	0.362625	0.827818	422	cnt	rep3
9742	0.42756	0.36673	458	cnt	rep2
2939	0.656708	0.823009	96	cnt	rep3
12311	0.745234	0.325521	307	cnt	rep1
12311	0.288803	0.386849	308	cnt	rep1
12311	0.458298	0.507504	304	cnt	rep1
2992	0.477123	0.421068	419	cnt	rep3
6219	0.569095	0.636052	139	cnt	rep1
6219	0.766095	0.346858	144	cnt	rep1
6219	0.78392	0.516445	150	cnt	rep1
6219	0.50916	0.406031	153	cnt	rep1
8145	0.669829	0.376501	195	cnt	rep1
8145	0.706194	0.234792	200	cnt	rep1
8145	0.754687	0.240752	202	cnt	rep1
8145	0.526073	0.826548	203	cnt	rep1
2549	0.451561	0.653997	89	cnt	rep3
2549	0.924949	0.290017	90	cnt	rep3
12997	0.843542	0.605048	513	cnt	rep2
12997	0.485859	0.235335	274	cnt	rep2
11492	0.92903	0.531769	270	cnt	rep1
8179	0.690173	0.380784	195	cnt	rep1
8179	0.72048	0.282321	200	cnt	rep1
8179	0.7187	0.152206	202	cnt	rep1
11759	0.918133	0.542554	270	cnt	rep1
11759	0.777757	0.640258	288	cnt	rep1
118	0.732951	0.769579	1	cnt	rep2
118	0.254323	0.32602	7	cnt	rep2
10338	0.882895	0.783661	251	cnt	rep1
2756	0.779127	0.600078	417	cnt	rep3
5515	0.320103	0.634512	163	cnt	rep3
13418	0.41271	0.144744	352	cnt	rep1
8133	0.517886	0.2168	552	cnt	rep3
5652	0.57728	0.76608	433	cnt	rep2
4723	0.645237	0.84501	109	cnt	rep1
5518	0.319328	0.636235	163	cnt	rep3
10707	0.427444	0.459979	213	cnt	rep3
1469	0.626542	0.716845	19	cnt	rep2
1469	0.727603	0.521578	398	cnt	rep2
1469	0.562168	0.686431	53	cnt	rep2
1469	0.611309	0.434429	399	cnt	rep2
8508	0.355271	0.429067	448	cnt	rep2
13836	0.592175	0.203371	522	cnt	rep2
6194	0.329749	0.6303	163	cnt	rep3
11945	0.672975	0.552956	238	cnt	rep2
1749	0.646139	0.791345	531	cnt	rep3
1749	0.892447	0.350539	67	cnt	rep3
1713	0.684756	0.398742	13	cnt	rep1
1713	0.916795	0.616722	18	cnt	rep1
12048	0.766101	0.466743	288	cnt	rep1
12048	0.831082	0.626671	270	cnt	rep1
12048	0.359642	0.329083	302	cnt	rep1
8947	0.309806	0.567639	221	cnt	rep1
8947	0.858521	0.661713	222	cnt	rep1
5575	0.678913	0.686944	433	cnt	rep2
5735	0.326205	0.633833	163	cnt	rep3
5735	0.312434	0.543453	170	cnt	rep3
13093	0.288933	0.357053	308	cnt	rep1
13093	0.787339	0.482145	336	cnt	rep1
13325	0.592403	0.21855	282	cnt	rep2
13325	0.468131	0.40054	274	cnt	rep2
3746	0.663139	0.543748	544	cnt	rep3
6435	0.486089	0.707559	139	cnt	rep1
6435	0.794699	0.540358	150	cnt	rep1
6435	0.422373	0.548937	155	cnt	rep1
6435	0.801515	0.888904	156	cnt	rep1
6435	0.806774	0.336446	144	cnt	rep1
11234	0.928091	0.538142	270	cnt	rep1
11234	0.29482	0.26547	280	cnt	rep1
10444	0.788781	0.316112	252	cnt	rep1
1299	0.444844	0.813051	11	cnt	rep1
1299	0.796123	0.951689	15	cnt	rep1
1299	0.41489	0.365658	13	cnt	rep1
555	0.678507	0.270766	8	cnt	rep3
555	0.339767	0.590263	390	cnt	rep3
12288	0.771378	0.450414	307	cnt	rep1
12288	0.287322	0.422853	308	cnt	rep1
12288	0.448407	0.45336	304	cnt	rep1
6446	0.328369	0.628051	163	cnt	rep3
11830	0.632051	0.333688	487	cnt	rep2
13948	0.836131	0.848241	358	cnt	rep1
13948	0.317336	0.232839	359	cnt	rep1
1913	0.66873	0.733188	13	cnt	rep1
1913	0.506365	0.705018	31	cnt	rep1
1913	0.661067	0.874267	35	cnt	rep1
1913	0.937487	0.511462	28	cnt	rep1
12179	0.352881	0.602721	475	cnt	rep3
5462	0.399961	0.73529	135	cnt	rep1
5462	0.686694	0.0642851	137	cnt	rep1
5462	0.808344	0.417347	129	cnt	rep1
5537	0.809599	0.421245	129	cnt	rep1
8455	0.317332	0.714912	192	cnt	rep3
12701	0.289885	0.364735	308	cnt	rep1
12701	0.717681	0.381168	325	cnt	rep1
12701	0.390945	0.157609	323	cnt	rep1
12701	0.798877	0.426327	328	cnt	rep1
3465	0.559065	0.239403	83	cnt	rep1
3465	0.601473	0.843886	84	cnt	rep1
11568	0.299292	0.560305	221	cnt	rep3
13810	0.754803	0.463872	357	cnt	rep1
13810	0.822444	0.874871	358	cnt	rep1
13810	0.320856	0.231385	359	cnt	rep1
6727	0.793301	0.539974	150	cnt	rep1
6727	0.546563	0.662508	164	cnt	rep1
6727	0.537948	0.37312	166	cnt	rep1
2113	0.428903	0.670654	59	cnt	rep2
2113	0.631124	0.255503	19	cnt	rep2
12301	0.683243	0.474368	249	cnt	rep2
12301	0.227217	0.0282011	479	cnt	rep2
9224	0.325366	0.731854	192	cnt	rep3
11663	0.907778	0.532696	270	cnt	rep1
11663	0.734981	0.771612	288	cnt	rep1
11663	0.768808	0.939426	290	cnt	rep1
9644	0.720501	0.69721	238	cnt	rep1
9644	0.673781	0.231251	239	cnt	rep1
9644	0.844664	0.283878	241	cnt	rep1
11685	0.30404	0.590895	221	cnt	rep3
14323	0.614836	0.186973	296	cnt	rep2
4434	0.91022	0.384081	96	cnt	rep1
4434	0.374833	0.386027	104	cnt	rep1
4434	0.345714	0.602801	103	cnt	rep1
4897	0.275442	0.302923	425	cnt	rep2
9077	0.321753	0.735622	192	cnt	rep3
7162	0.517566	0.199652	552	cnt	rep3
4228	0.755373	0.928901	101	cnt	rep2
14197	0.370191	0.675439	524	cnt	rep2
7581	0.271945	0.555809	186	cnt	rep1
11568	0.916396	0.532524	270	cnt	rep1
11568	0.864049	0.23463	287	cnt	rep1
3619	0.663762	0.783791	115	cnt	rep3
3716	0.678069	0.69103	85	cnt	rep1
3716	0.75905	0.478948	86	cnt	rep1
3520	0.532401	0.283889	83	cnt	rep1
3520	0.681332	0.837376	84	cnt	rep1
3520	0.453792	0.542019	85	cnt	rep1
7565	0.279205	0.565826	186	cnt	rep1
4652	0.2704	0.298363	425	cnt	rep2
4652	0.32813	0.903915	428	cnt	rep2
2963	0.760393	0.683334	97	cnt	rep3
14291	0.465661	0.777171	372	cnt	rep1
14291	0.764803	0.682822	370	cnt	rep1
262	0.734209	0.763349	1	cnt	rep2
262	0.257777	0.284449	389	cnt	rep2
4964	0.269235	0.297673	425	cnt	rep2
3507	0.54749	0.262	83	cnt	rep1
3507	0.659482	0.849777	84	cnt	rep1
3507	0.429279	0.525563	85	cnt	rep1
9764	0.414701	0.413433	458	cnt	rep2
5333	0.320316	0.641503	163	cnt	rep3
6104	0.50345	0.188145	433	cnt	rep2
2251	0.788951	0.827036	49	cnt	rep1
2251	0.712859	0.183348	50	cnt	rep1
2251	0.820226	0.931481	51	cnt	rep1
2251	0.5352	0.272961	45	cnt	rep1
8697	0.32277	0.744161	192	cnt	rep3
5891	0.323356	0.636393	163	cnt	rep3
2679	0.464471	0.192236	408	cnt	rep2
692	0.808294	0.387837	19	cnt	rep3
692	0.330432	0.621809	390	cnt	rep3
13785	0.771389	0.478424	357	cnt	rep1
13785	0.817548	0.885689	358	cnt	rep1
13785	0.314227	0.222351	359	cnt	rep1
7789	0.505559	0.214336	552	cnt	rep3
3831	0.821647	0.561123	85	cnt	rep1
3831	0.750367	0.0886226	88	cnt	rep1
6117	0.668948	0.696986	139	cnt	rep1
6117	0.775434	0.37488	144	cnt	rep1
6117	0.289128	0.603445	147	cnt	rep1
6117	0.896707	0.416509	151	cnt	rep1
6117	0.796756	0.510236	150	cnt	rep1
2209	0.644318	0.776395	71	cnt	rep3
2209	0.427574	0.588536	407	cnt	rep3
2209	0.822817	0.076843	79	cnt	rep3
3755	0.75846	0.657087	85	cnt	rep1
2551	0.452507	0.654729	89	cnt	rep3
2551	0.925303	0.28931	90	cnt	rep3
6093	0.672801	0.724476	139	cnt	rep1
6093	0.777384	0.389615	144	cnt	rep1
6093	0.297763	0.664501	147	cnt	rep1
6093	0.929669	0.599693	149	cnt	rep1
12466	0.449396	0.076119	257	cnt	rep2
10596	0.230581	0.0361639	192	cnt	rep2
10596	0.702417	0.803964	469	cnt	rep2
1953	0.624133	0.646652	13	cnt	rep1
1953	0.78533	0.677525	36	cnt	rep1
1953	0.926393	0.502752	28	cnt	rep1
1953	0.895216	0.588195	18	cnt	rep1
7497	0.51611	0.216413	552	cnt	rep3
12960	0.486159	0.169848	274	cnt	rep2
8025	0.520257	0.21621	552	cnt	rep3
8025	0.469546	0.967231	185	cnt	rep3
5391	0.321709	0.638453	163	cnt	rep3
5391	0.325829	0.362074	167	cnt	rep3
6416	0.480605	0.649944	139	cnt	rep1
6416	0.791879	0.526144	150	cnt	rep1
6416	0.425038	0.509808	155	cnt	rep1
6416	0.826632	0.803253	156	cnt	rep1
14143	0.735551	0.568492	242	cnt	rep3
4207	0.938754	0.351603	96	cnt	rep1
4207	0.752563	0.100813	97	cnt	rep1
7208	0.50787	0.204745	552	cnt	rep3
13265	0.491745	0.276713	274	cnt	rep2
13265	0.631455	0.41298	282	cnt	rep2
13265	0.402198	0.955572	515	cnt	rep2
943	0.548057	0.168576	27	cnt	rep3
1473	0.627802	0.717803	19	cnt	rep2
1473	0.723166	0.515263	398	cnt	rep2
1473	0.560412	0.685868	53	cnt	rep2
1473	0.623832	0.449266	399	cnt	rep2
2121	0.424012	0.663042	59	cnt	rep2
2121	0.622074	0.249871	19	cnt	rep2
12632	0.467116	0.194812	509	cnt	rep2
12632	0.272575	0.172062	510	cnt	rep2
14551	0.600645	0.206563	296	cnt	rep2
13961	0.837694	0.836432	358	cnt	rep1
13961	0.32715	0.246585	359	cnt	rep1
6694	0.502368	0.720247	130	cnt	rep2
9461	0.323233	0.733513	192	cnt	rep3
9209	0.323772	0.737925	192	cnt	rep3
10644	0.656882	0.793197	469	cnt	rep2
10644	0.232691	0.0359552	192	cnt	rep2
6642	0.31426	0.634959	163	cnt	rep3
12120	0.40424	0.640188	245	cnt	rep2
9387	0.326602	0.730944	192	cnt	rep3
5534	0.810537	0.420684	129	cnt	rep1
9248	0.324714	0.730561	192	cnt	rep3
4543	0.732313	0.927868	101	cnt	rep2
4543	0.277427	0.29802	425	cnt	rep2
13165	0.292088	0.35223	308	cnt	rep1
829	0.58839	0.220107	390	cnt	rep2
829	0.400118	0.68382	19	cnt	rep2
12575	0.28192	0.365812	308	cnt	rep1
12575	0.758821	0.0343631	322	cnt	rep1
9717	0.668418	0.289686	239	cnt	rep1
9717	0.788981	0.302112	241	cnt	rep1
5974	0.481167	0.266049	433	cnt	rep2
9612	0.785466	0.611962	238	cnt	rep1
9612	0.671753	0.216137	239	cnt	rep1
9612	0.940905	0.288019	241	cnt	rep1
13182	0.433592	0.232223	274	cnt	rep2
5201	0.250611	0.289428	425	cnt	rep2
7933	0.646539	0.137191	195	cnt	rep1
1867	0.676194	0.658044	13	cnt	rep1
1867	0.942188	0.538769	28	cnt	rep1
1867	0.519935	0.8033	31	cnt	rep1
663	0.649967	0.721279	390	cnt	rep2
7523	0.51926	0.212056	552	cnt	rep3
6337	0.436389	0.543351	139	cnt	rep1
6337	0.803593	0.341385	144	cnt	rep1
6337	0.790583	0.534275	150	cnt	rep1
6337	0.29025	0.322957	155	cnt	rep1
4162	0.771286	0.882667	101	cnt	rep2
4162	0.342597	0.464144	424	cnt	rep2
4129	0.783442	0.879982	101	cnt	rep2
4129	0.34435	0.465807	424	cnt	rep2
1063	0.697685	0.419042	390	cnt	rep2
1063	0.459979	0.725697	19	cnt	rep2
1063	0.597961	0.821706	395	cnt	rep2
4294	0.933189	0.350745	96	cnt	rep1
4294	0.474763	0.134418	98	cnt	rep1
4294	0.506353	0.939037	99	cnt	rep1
14876	0.675839	0.169419	249	cnt	rep3
12620	0.460214	0.214491	509	cnt	rep2
12620	0.27003	0.176235	510	cnt	rep2
434	0.660603	0.714835	390	cnt	rep2
434	0.770175	0.662087	11	cnt	rep2
5410	0.352559	0.832421	135	cnt	rep1
5410	0.6453	0.0527204	137	cnt	rep1
5410	0.807071	0.403994	129	cnt	rep1
7730	0.509802	0.218572	552	cnt	rep3
4502	0.741098	0.942169	101	cnt	rep2
4502	0.265463	0.290884	425	cnt	rep2
5223	0.317911	0.634907	163	cnt	rep3
12171	0.67928	0.640982	288	cnt	rep1
12171	0.518775	0.159405	304	cnt	rep1
12171	0.661141	0.724497	307	cnt	rep1
12171	0.384917	0.407863	303	cnt	rep1
12171	0.278845	0.43649	308	cnt	rep1
14225	0.856476	0.810551	369	cnt	rep1
14225	0.410138	0.134746	371	cnt	rep1
14225	0.758342	0.764393	370	cnt	rep1
3421	0.337758	0.23728	79	cnt	rep1
7388	0.295446	0.601507	183	cnt	rep1
7388	0.700481	0.371655	170	cnt	rep1
6780	0.802004	0.536404	150	cnt	rep1
6780	0.642982	0.829867	164	cnt	rep1
5850	0.664832	0.869225	139	cnt	rep1
5850	0.931679	0.562468	142	cnt	rep1
5481	0.682248	0.0669993	137	cnt	rep1
5481	0.806874	0.416094	129	cnt	rep1
2397	0.833916	0.100601	79	cnt	rep3
2397	0.413899	0.870054	82	cnt	rep3
2397	0.528809	0.761929	84	cnt	rep3
12907	0.360867	0.299121	273	cnt	rep2
1310	0.674597	0.581842	531	cnt	rep3
1310	0.51837	0.879313	52	cnt	rep3
12598	0.444092	0.510049	479	cnt	rep3
1435	0.804936	0.966532	15	cnt	rep1
1435	0.82459	0.0720779	17	cnt	rep1
1435	0.437805	0.808123	11	cnt	rep1
1435	0.413788	0.560355	13	cnt	rep1
1787	0.71836	0.495951	13	cnt	rep1
1787	0.901025	0.648238	18	cnt	rep1
1787	0.939779	0.541089	28	cnt	rep1
1787	0.54036	0.845722	29	cnt	rep1
5881	0.321857	0.633873	163	cnt	rep3
5881	0.310715	0.538404	170	cnt	rep3
6212	0.587977	0.634856	139	cnt	rep1
6212	0.76392	0.342621	144	cnt	rep1
6212	0.792441	0.522247	150	cnt	rep1
6212	0.510014	0.404229	153	cnt	rep1
5732	0.648853	0.867093	139	cnt	rep1
5732	0.836619	0.41788	129	cnt	rep1
7819	0.767886	0.285229	193	cnt	rep1
12216	0.631051	0.688784	288	cnt	rep1
12216	0.483569	0.248874	304	cnt	rep1
12216	0.67759	0.71905	307	cnt	rep1
12216	0.276444	0.438247	308	cnt	rep1
12216	0.383979	0.409399	303	cnt	rep1
10890	0.354783	0.83342	264	cnt	rep1
10890	0.925417	0.537797	270	cnt	rep1
10890	0.833647	0.18487	269	cnt	rep1
10890	0.481821	0.271316	268	cnt	rep1
10890	0.511964	0.16642	271	cnt	rep1
10890	0.813756	0.336548	272	cnt	rep1
1653	0.592807	0.264139	398	cnt	rep2
1653	0.554589	0.799703	53	cnt	rep2
7187	0.662449	0.63165	170	cnt	rep1
7187	0.625462	0.0483871	176	cnt	rep1
7187	0.291513	0.594076	183	cnt	rep1
12902	0.361519	0.294672	273	cnt	rep2
13218	0.286449	0.334537	489	cnt	rep3
12152	0.347665	0.601777	475	cnt	rep3
4264	0.76249	0.933062	101	cnt	rep2
4677	0.659449	0.746571	546	cnt	rep3
13371	0.463009	0.598722	274	cnt	rep2
12049	0.23362	0.0275501	479	cnt	rep2
13508	0.483049	0.186277	519	cnt	rep2
12063	0.767128	0.523647	288	cnt	rep1
12063	0.844427	0.610949	270	cnt	rep1
836	0.679603	0.203049	3	cnt	rep1
836	0.926603	0.311288	9	cnt	rep1
2212	0.644157	0.775499	71	cnt	rep3
2212	0.423924	0.586869	407	cnt	rep3
2212	0.823899	0.0780521	79	cnt	rep3
5557	0.321646	0.638654	163	cnt	rep3
10227	0.478619	0.665812	207	cnt	rep3
4677	0.929563	0.350293	96	cnt	rep1
4677	0.647272	0.886345	109	cnt	rep1
6498	0.330221	0.631079	163	cnt	rep3
5225	0.313735	0.637968	163	cnt	rep3
6615	0.47247	0.762935	130	cnt	rep2
440	0.660362	0.608779	3	cnt	rep1
440	0.414019	0.919066	4	cnt	rep1
11128	0.916046	0.533381	270	cnt	rep1
11128	0.293524	0.582861	276	cnt	rep1
11128	0.345583	0.72508	277	cnt	rep1
7072	0.694108	0.565462	170	cnt	rep1
7072	0.608963	0.689375	164	cnt	rep1
7072	0.617098	0.0660931	176	cnt	rep1
7072	0.40771	0.607737	179	cnt	rep1
7072	0.276638	0.558899	181	cnt	rep1
9561	0.798883	0.499005	238	cnt	rep1
9561	0.677385	0.152943	239	cnt	rep1
9561	0.94854	0.301373	241	cnt	rep1
7115	0.514444	0.199033	552	cnt	rep3
11784	0.900494	0.548668	270	cnt	rep1
11784	0.775305	0.650075	288	cnt	rep1
3745	0.626121	0.202279	86	cnt	rep2
10410	0.442495	0.431824	462	cnt	rep2
10410	0.791322	0.0986449	197	cnt	rep2
10410	0.230876	0.0392144	192	cnt	rep2
14677	0.288129	0.554059	246	cnt	rep3
2614	0.608203	0.0769029	52	cnt	rep1
2614	0.7183	0.916657	59	cnt	rep1
2614	0.681166	0.63945	62	cnt	rep1
4229	0.713272	0.299726	437	cnt	rep3
648	0.641801	0.784073	390	cnt	rep2
648	0.404094	0.925395	14	cnt	rep2
9041	0.317713	0.735836	192	cnt	rep3
10628	0.232689	0.0361957	192	cnt	rep2
10628	0.696928	0.766791	469	cnt	rep2
4959	0.79108	0.470737	109	cnt	rep1
4959	0.466649	0.192978	117	cnt	rep1
11302	0.676573	0.472639	476	cnt	rep2
5817	0.656902	0.863276	139	cnt	rep1
5817	0.856191	0.405802	129	cnt	rep1
2009	0.765592	0.60853	13	cnt	rep1
2009	0.559902	0.808559	37	cnt	rep1
2009	0.734348	0.756114	40	cnt	rep1
2009	0.893024	0.596426	18	cnt	rep1
10209	0.455939	0.686967	207	cnt	rep3
11918	0.750211	0.444646	288	cnt	rep1
11918	0.89835	0.543754	270	cnt	rep1
11918	0.619045	0.168595	297	cnt	rep1
11918	0.525113	0.840519	300	cnt	rep1
10297	0.468379	0.420289	462	cnt	rep2
12301	0.765294	0.383438	307	cnt	rep1
12301	0.287398	0.410187	308	cnt	rep1
12301	0.455409	0.49965	304	cnt	rep1
12301	0.900767	0.0423755	309	cnt	rep1
14283	0.606069	0.17965	296	cnt	rep2
14283	0.508203	0.943913	297	cnt	rep2
5675	0.645861	0.881873	139	cnt	rep1
5675	0.832597	0.418619	129	cnt	rep1
5675	0.296212	0.443269	140	cnt	rep1
525	0.670138	0.688275	3	cnt	rep1
525	0.415517	0.896471	4	cnt	rep1
8785	0.505218	0.16221	216	cnt	rep1
1555	0.719633	0.43431	531	cnt	rep3
1555	0.779442	0.37601	534	cnt	rep3
1555	0.609145	0.112934	60	cnt	rep3
736	0.714591	0.442145	3	cnt	rep1
736	0.883267	0.189449	9	cnt	rep1
736	0.319247	0.433114	6	cnt	rep1
13361	0.671319	0.789452	344	cnt	rep1
13361	0.543769	0.221338	348	cnt	rep1
6597	0.324914	0.634928	163	cnt	rep3
7635	0.512313	0.215081	552	cnt	rep3
11952	0.670061	0.548848	238	cnt	rep2
11952	0.234849	0.0300518	479	cnt	rep2
11919	0.748928	0.441588	288	cnt	rep1
11919	0.898558	0.543294	270	cnt	rep1
11919	0.619032	0.181199	297	cnt	rep1
11919	0.524824	0.841361	300	cnt	rep1
4078	0.663577	0.17165	437	cnt	rep3
12798	0.75448	0.631102	230	cnt	rep3
4072	0.866014	0.600368	85	cnt	rep1
4072	0.816482	0.488902	93	cnt	rep1
4072	0.695415	0.389408	95	cnt	rep1
11598	0.305847	0.574564	221	cnt	rep3
6497	0.786597	0.544012	150	cnt	rep1
6497	0.489845	0.621486	155	cnt	rep1
6497	0.667278	0.93193	156	cnt	rep1
6497	0.819404	0.334328	144	cnt	rep1
4090	0.668008	0.177376	437	cnt	rep3
4947	0.795087	0.51249	109	cnt	rep1
4947	0.46678	0.196495	117	cnt	rep1
4947	0.328515	0.719125	116	cnt	rep1
11695	0.29616	0.595453	221	cnt	rep3
8388	0.482266	0.223741	142	cnt	rep2
6683	0.318565	0.671395	163	cnt	rep3
14641	0.799321	0.423916	375	cnt	rep1
14641	0.821775	0.629563	379	cnt	rep1
918	0.54359	0.189031	27	cnt	rep3
6606	0.323385	0.636349	163	cnt	rep3
14083	0.592661	0.177158	522	cnt	rep2
4401	0.293119	0.419651	133	cnt	rep3
5452	0.396242	0.747516	135	cnt	rep1
5452	0.809327	0.417767	129	cnt	rep1
5452	0.671983	0.070776	137	cnt	rep1
8182	0.688319	0.385047	195	cnt	rep1
8182	0.720889	0.28161	200	cnt	rep1
6793	0.803889	0.542244	150	cnt	rep1
6793	0.676895	0.808612	164	cnt	rep1
6793	0.576772	0.326729	168	cnt	rep1
6616	0.320858	0.634906	163	cnt	rep3
9366	0.330373	0.725928	192	cnt	rep3
12559	0.407191	0.490789	479	cnt	rep3
9641	0.324884	0.716753	192	cnt	rep3
355	0.680531	0.709016	390	cnt	rep2
355	0.781136	0.784973	11	cnt	rep2
8832	0.322777	0.743268	192	cnt	rep3
8832	0.535461	0.32596	194	cnt	rep3
4246	0.733797	0.718454	438	cnt	rep3
12570	0.290173	0.370409	308	cnt	rep1
12570	0.758681	0.0356467	322	cnt	rep1
3528	0.531419	0.276286	83	cnt	rep1
3528	0.692692	0.825999	84	cnt	rep1
3528	0.449226	0.542886	85	cnt	rep1
11594	0.921131	0.543859	270	cnt	rep1
11594	0.692637	0.878039	288	cnt	rep1
5689	0.549735	0.769025	433	cnt	rep2
2543	0.448842	0.657683	89	cnt	rep3
2543	0.923183	0.290353	90	cnt	rep3
130	0.351725	0.579578	2	cnt	rep1
502	0.57448	0.717169	390	cnt	rep2
502	0.385185	0.908913	14	cnt	rep2
502	0.797849	0.573636	12	cnt	rep2
13956	0.838746	0.834229	358	cnt	rep1
13956	0.32106	0.234604	359	cnt	rep1
2573	0.774588	0.945341	51	cnt	rep1
2573	0.595975	0.0932987	52	cnt	rep1
2573	0.695955	0.885229	59	cnt	rep1
10814	0.36266	0.82199	264	cnt	rep1
10814	0.48696	0.324102	268	cnt	rep1
10814	0.841839	0.18394	269	cnt	rep1
10814	0.815125	0.314601	266	cnt	rep1
10814	0.952958	0.536104	270	cnt	rep1
659	0.753496	0.594749	3	cnt	rep1
659	0.30328	0.57372	6	cnt	rep1
659	0.842855	0.952646	8	cnt	rep1
11953	0.736292	0.439047	288	cnt	rep1
11953	0.908886	0.558716	270	cnt	rep1
11953	0.847963	0.784293	301	cnt	rep1
1702	0.643389	0.741058	19	cnt	rep2
6133	0.66689	0.646125	139	cnt	rep1
6133	0.778788	0.377515	144	cnt	rep1
6133	0.859072	0.405152	151	cnt	rep1
6133	0.796713	0.513551	150	cnt	rep1
5362	0.324216	0.640117	163	cnt	rep3
5362	0.319965	0.358623	453	cnt	rep3
31	0.715149	0.778988	1	cnt	rep2
5027	0.479231	0.664261	448	cnt	rep3
2327	0.713998	0.166724	50	cnt	rep1
2327	0.822902	0.930584	51	cnt	rep1
2327	0.616222	0.0772621	52	cnt	rep1
2327	0.720168	0.829967	53	cnt	rep1
2327	0.552763	0.848208	54	cnt	rep1
4425	0.745241	0.93699	101	cnt	rep2
4425	0.264787	0.283365	425	cnt	rep2
10614	0.770547	0.556082	212	cnt	rep3
4352	0.302502	0.418226	133	cnt	rep3
2652	0.314115	0.386879	92	cnt	rep3
2652	0.602161	0.715161	93	cnt	rep3
1456	0.69697	0.715717	531	cnt	rep3
1456	0.449591	0.470151	53	cnt	rep3
4420	0.745802	0.935591	101	cnt	rep2
4420	0.263857	0.281602	425	cnt	rep2
7644	0.282652	0.553852	186	cnt	rep1
7908	0.647717	0.122327	195	cnt	rep1
7908	0.304966	0.295619	196	cnt	rep1
13843	0.591208	0.203161	522	cnt	rep2
14042	0.586293	0.169063	522	cnt	rep2
6550	0.791897	0.532328	150	cnt	rep1
6550	0.667462	0.922153	156	cnt	rep1
6550	0.745177	0.971657	160	cnt	rep1
6550	0.525072	0.204727	161	cnt	rep1
5463	0.320222	0.635614	163	cnt	rep3
9134	0.323716	0.745132	192	cnt	rep3
4750	0.644438	0.805143	109	cnt	rep1
4750	0.67207	0.906128	110	cnt	rep1
13593	0.313529	0.246353	489	cnt	rep3
13593	0.287793	0.503527	492	cnt	rep3
12608	0.752207	0.0299915	322	cnt	rep1
12608	0.310676	0.235989	323	cnt	rep1
12608	0.288549	0.367549	308	cnt	rep1
5117	0.252525	0.293839	425	cnt	rep2
1531	0.618783	0.738424	19	cnt	rep2
1531	0.56036	0.693157	53	cnt	rep2
1531	0.613602	0.562338	399	cnt	rep2
1531	0.67134	0.287835	398	cnt	rep2
9920	0.759768	0.555432	239	cnt	rep1
9920	0.30104	0.423461	247	cnt	rep1
9443	0.31985	0.737008	192	cnt	rep3
8497	0.376825	0.437082	142	cnt	rep2
8497	0.332681	0.116591	447	cnt	rep2
1450	0.682368	0.73105	531	cnt	rep3
1450	0.4507	0.48366	53	cnt	rep3
4793	0.66109	0.703049	109	cnt	rep1
4793	0.740332	0.924485	111	cnt	rep1
4793	0.676093	0.940739	112	cnt	rep1
4793	0.863634	0.576229	113	cnt	rep1
1622	0.671732	0.55191	13	cnt	rep1
1622	0.938301	0.639721	18	cnt	rep1
1622	0.645436	0.817105	22	cnt	rep1
1622	0.874158	0.725692	27	cnt	rep1
190	0.721294	0.779768	1	cnt	rep2
190	0.357225	0.659515	387	cnt	rep2
12405	0.733768	0.3432	225	cnt	rep3
2019	0.294722	0.664119	407	cnt	rep3
2019	0.639995	0.786108	71	cnt	rep3
2019	0.426926	0.452969	74	cnt	rep3
11654	0.922354	0.539354	270	cnt	rep1
11654	0.77262	0.760934	289	cnt	rep1
11654	0.731768	0.771721	288	cnt	rep1
11654	0.753717	0.956481	290	cnt	rep1
4687	0.661706	0.758429	546	cnt	rep3
3012	0.847666	0.164955	65	cnt	rep1
2354	0.423013	0.735229	59	cnt	rep2
2354	0.771141	0.0366295	67	cnt	rep2
2354	0.854661	0.631014	68	cnt	rep2
10412	0.791734	0.316792	252	cnt	rep1
9468	0.508948	0.225104	234	cnt	rep1
9468	0.82932	0.447247	238	cnt	rep1
6396	0.430744	0.299383	435	cnt	rep2
5720	0.329498	0.633707	163	cnt	rep3
5720	0.305662	0.537298	170	cnt	rep3
1556	0.720517	0.430109	531	cnt	rep3
1556	0.781794	0.377081	534	cnt	rep3
1699	0.677118	0.43517	13	cnt	rep1
1699	0.920253	0.625865	18	cnt	rep1
1699	0.861216	0.697404	27	cnt	rep1
1699	0.794403	0.7888	22	cnt	rep1
11076	0.341612	0.780077	264	cnt	rep1
11076	0.930092	0.549916	270	cnt	rep1
13397	0.545839	0.234387	348	cnt	rep1
4685	0.270301	0.288483	425	cnt	rep2
8486	0.402627	0.423309	142	cnt	rep2
8486	0.330694	0.114989	447	cnt	rep2
13639	0.485953	0.165248	519	cnt	rep2
7039	0.539909	0.133221	438	cnt	rep2
8309	0.72942	0.513578	195	cnt	rep1
8309	0.768248	0.528355	200	cnt	rep1
8309	0.482635	0.286583	204	cnt	rep1
7106	0.514936	0.197301	552	cnt	rep3
12877	0.365949	0.536793	271	cnt	rep2
579	0.71554	0.76889	3	cnt	rep1
579	0.349404	0.755679	6	cnt	rep1
579	0.427295	0.770579	4	cnt	rep1
7553	0.271429	0.566068	186	cnt	rep1
10956	0.360019	0.835074	264	cnt	rep1
10956	0.926889	0.537999	270	cnt	rep1
10956	0.506638	0.179364	268	cnt	rep1
10956	0.81819	0.346616	272	cnt	rep1
7446	0.51977	0.211645	552	cnt	rep3
5066	0.600364	0.87982	120	cnt	rep1
9521	0.317402	0.720179	192	cnt	rep3
13645	0.488986	0.174741	519	cnt	rep2
4840	0.267697	0.298794	425	cnt	rep2
1377	0.44034	0.803454	11	cnt	rep1
1377	0.803853	0.967349	15	cnt	rep1
1377	0.457423	0.410849	13	cnt	rep1
1377	0.829077	0.0685283	17	cnt	rep1
3567	0.477313	0.378821	83	cnt	rep1
3567	0.683597	0.920918	84	cnt	rep1
3567	0.47134	0.601141	85	cnt	rep1
3890	0.598701	0.813703	434	cnt	rep3
3890	0.32257	0.652002	543	cnt	rep3
6116	0.324553	0.63193	163	cnt	rep3
12710	0.289101	0.363281	308	cnt	rep1
12710	0.72538	0.383204	325	cnt	rep1
12710	0.38763	0.157006	323	cnt	rep1
1252	0.583069	0.191063	390	cnt	rep2
1252	0.522587	0.786707	19	cnt	rep2
1252	0.844556	0.291135	40	cnt	rep2
1704	0.644948	0.663969	531	cnt	rep3
1704	0.907429	0.342641	67	cnt	rep3
3694	0.626916	0.715094	85	cnt	rep1
3694	0.749119	0.411488	86	cnt	rep1
3694	0.928542	0.511488	87	cnt	rep1
1485	0.759547	0.945179	15	cnt	rep1
1485	0.46756	0.565035	13	cnt	rep1
1485	0.943587	0.613709	18	cnt	rep1
2329	0.715083	0.165977	50	cnt	rep1
2329	0.825108	0.930666	51	cnt	rep1
2329	0.617707	0.0718731	52	cnt	rep1
2329	0.72156	0.832474	53	cnt	rep1
2329	0.552627	0.854071	54	cnt	rep1
9579	0.326682	0.714861	192	cnt	rep3
269	0.509785	0.526797	3	cnt	rep1
14898	0.443296	0.553931	383	cnt	rep1
2076	0.696412	0.35505	19	cnt	rep2
2076	0.424202	0.692993	59	cnt	rep2
11013	0.638977	0.219568	470	cnt	rep2
11013	0.231948	0.0354511	192	cnt	rep2
11013	0.407428	0.609349	471	cnt	rep2
12196	0.404358	0.595899	476	cnt	rep3
12331	0.676967	0.211891	307	cnt	rep1
12331	0.291684	0.369803	308	cnt	rep1
12331	0.467812	0.584575	304	cnt	rep1
12331	0.900015	0.0417111	309	cnt	rep1
2592	0.667998	0.379304	403	cnt	rep2
2592	0.778572	0.235888	71	cnt	rep2
8429	0.311913	0.721329	192	cnt	rep3
1983	0.700155	0.596895	13	cnt	rep1
1983	0.518378	0.825756	37	cnt	rep1
1983	0.889826	0.586024	18	cnt	rep1
8641	0.432774	0.325394	450	cnt	rep2
8641	0.400875	0.765399	452	cnt	rep2
12423	0.775709	0.602036	478	cnt	rep3
9384	0.45279	0.313284	234	cnt	rep1
9384	0.776407	0.442945	235	cnt	rep1
9384	0.733233	0.798578	230	cnt	rep1
6975	0.664919	0.378609	170	cnt	rep1
6975	0.714882	0.385566	175	cnt	rep1
6975	0.744568	0.667449	164	cnt	rep1
6975	0.587834	0.0780115	176	cnt	rep1
6975	0.511913	0.240794	171	cnt	rep1
6975	0.350217	0.418337	174	cnt	rep1
13569	0.308812	0.235788	489	cnt	rep3
13569	0.516772	0.984515	560	cnt	rep3
13569	0.280832	0.503129	492	cnt	rep3
11798	0.916062	0.533745	270	cnt	rep1
11798	0.783365	0.617067	288	cnt	rep1
1621	0.614739	0.755007	19	cnt	rep2
1621	0.587894	0.224689	398	cnt	rep2
1621	0.479194	0.722783	53	cnt	rep2
7894	0.623335	0.0989261	195	cnt	rep1
3380	0.80002	0.772271	78	cnt	rep1
3380	0.323377	0.221987	79	cnt	rep1
8813	0.315485	0.744017	192	cnt	rep3
8813	0.53488	0.327299	194	cnt	rep3
9832	0.309062	0.709899	192	cnt	rep3
3706	0.710769	0.10774	429	cnt	rep3
1035	0.690188	0.18029	3	cnt	rep1
1035	0.733669	0.700734	11	cnt	rep1
1035	0.895766	0.422703	9	cnt	rep1
2556	0.45288	0.656839	89	cnt	rep3
2556	0.924403	0.294783	90	cnt	rep3
4146	0.671925	0.199651	437	cnt	rep3
12265	0.490827	0.183807	247	cnt	rep2
4209	0.94011	0.34843	96	cnt	rep1
4209	0.751355	0.0954106	97	cnt	rep1
5588	0.810531	0.415673	129	cnt	rep1
5745	0.324397	0.633082	163	cnt	rep3
5745	0.305061	0.540323	170	cnt	rep3
4657	0.269433	0.299791	425	cnt	rep2
4657	0.326154	0.907168	428	cnt	rep2
5946	0.337715	0.63803	163	cnt	rep3
892	0.591419	0.28087	390	cnt	rep2
892	0.403595	0.689496	19	cnt	rep2
10850	0.229235	0.0370104	192	cnt	rep2
10850	0.220796	0.604685	214	cnt	rep2
8406	0.695306	0.67001	200	cnt	rep1
7400	0.50727	0.213247	552	cnt	rep3
9338	0.660181	0.79885	230	cnt	rep1
1970	0.632102	0.598312	19	cnt	rep2
7342	0.295311	0.597347	183	cnt	rep1
7342	0.751693	0.503617	170	cnt	rep1
9206	0.323883	0.738521	192	cnt	rep3
6007	0.326214	0.633589	163	cnt	rep3
4973	0.271388	0.301863	425	cnt	rep2
3893	0.68046	0.837354	98	cnt	rep2
7924	0.648453	0.123079	195	cnt	rep1
12613	0.750408	0.0319558	322	cnt	rep1
12613	0.310633	0.233498	323	cnt	rep1
12613	0.28639	0.367594	308	cnt	rep1
1897	0.618852	0.168414	535	cnt	rep3
1897	0.32034	0.725803	407	cnt	rep3
1897	0.565571	0.882202	71	cnt	rep3
1913	0.621548	0.440015	19	cnt	rep2
1913	0.41859	0.906793	57	cnt	rep2
5602	0.624754	0.763842	433	cnt	rep2
4401	0.74027	0.932496	101	cnt	rep2
4401	0.276784	0.272892	425	cnt	rep2
5860	0.661525	0.868203	139	cnt	rep1
5860	0.920652	0.563716	142	cnt	rep1
5860	0.763522	0.724859	143	cnt	rep1
14848	0.456548	0.592903	383	cnt	rep1
13315	0.295463	0.347449	489	cnt	rep3
12160	0.756851	0.402013	497	cnt	rep2
5478	0.253049	0.289186	425	cnt	rep2
5478	0.706404	0.539665	433	cnt	rep2
7148	0.695355	0.643374	170	cnt	rep1
7148	0.288334	0.585582	183	cnt	rep1
7148	0.409424	0.752056	179	cnt	rep1
7148	0.631614	0.0427756	176	cnt	rep1
3315	0.701782	0.503683	110	cnt	rep3
3343	0.306758	0.437456	425	cnt	rep3
3343	0.768726	0.452875	112	cnt	rep3
14804	0.279341	0.824086	527	cnt	rep2
4756	0.645973	0.79335	109	cnt	rep1
4756	0.673133	0.893532	110	cnt	rep1
11092	0.343455	0.763514	264	cnt	rep1
11092	0.926753	0.53806	270	cnt	rep1
4837	0.691077	0.564583	109	cnt	rep1
4837	0.724773	0.942691	112	cnt	rep1
4837	0.84735	0.710093	113	cnt	rep1
13474	0.364337	0.343423	286	cnt	rep2
5572	0.32191	0.636102	163	cnt	rep3
595	0.675289	0.208252	8	cnt	rep3
595	0.339032	0.616757	390	cnt	rep3
14847	0.457946	0.590181	383	cnt	rep1
14010	0.849121	0.728073	240	cnt	rep3
4945	0.264399	0.296268	425	cnt	rep2
12147	0.696831	0.646909	288	cnt	rep1
12147	0.534954	0.138714	304	cnt	rep1
10588	0.787445	0.308749	252	cnt	rep1
10588	0.483382	0.339113	257	cnt	rep1
10588	0.876149	0.752351	263	cnt	rep1
10722	0.229528	0.0355976	192	cnt	rep2
7875	0.803535	0.845773	194	cnt	rep1
14504	0.610302	0.16917	296	cnt	rep2
7711	0.324006	0.585737	186	cnt	rep1
572	0.520726	0.859589	390	cnt	rep2
572	0.821066	0.80815	15	cnt	rep2
572	0.245326	0.330804	18	cnt	rep2
9966	0.624041	0.204033	459	cnt	rep2
7875	0.514785	0.211444	552	cnt	rep3
2676	0.593892	0.708902	93	cnt	rep3
6722	0.317192	0.666907	163	cnt	rep3
6627	0.323804	0.633266	163	cnt	rep3
14358	0.523111	0.780576	372	cnt	rep1
14358	0.738099	0.597601	370	cnt	rep1
10624	0.749353	0.560728	212	cnt	rep3
3265	0.251051	0.251776	410	cnt	rep2
10227	0.782041	0.618609	460	cnt	rep2
2661	0.60241	0.0817243	52	cnt	rep1
2661	0.698239	0.699564	62	cnt	rep1
5571	0.798807	0.408446	129	cnt	rep1
9518	0.316748	0.7203	192	cnt	rep3
4275	0.73568	0.726512	438	cnt	rep3
6620	0.47269	0.760059	130	cnt	rep2
9152	0.813434	0.398879	223	cnt	rep1
9152	0.837448	0.121243	228	cnt	rep1
2703	0.606658	0.0824668	52	cnt	rep1
2703	0.752766	0.693892	62	cnt	rep1
363	0.618317	0.625908	3	cnt	rep1
363	0.397889	0.915628	4	cnt	rep1
9951	0.763045	0.512342	239	cnt	rep1
9951	0.298049	0.453515	247	cnt	rep1
5274	0.246963	0.286596	425	cnt	rep2
511	0.590636	0.751575	390	cnt	rep2
511	0.377294	0.907664	14	cnt	rep2
511	0.812731	0.601732	12	cnt	rep2
11180	0.389544	0.546716	218	cnt	rep2
6764	0.792009	0.534932	150	cnt	rep1
6764	0.599421	0.784449	164	cnt	rep1
14118	0.762302	0.634206	242	cnt	rep3
2309	0.597921	0.801025	71	cnt	rep3
2309	0.477584	0.581713	407	cnt	rep3
2309	0.811452	0.1013	79	cnt	rep3
2309	0.752407	0.327598	538	cnt	rep3
6218	0.634044	0.787885	435	cnt	rep2
13896	0.826591	0.857549	358	cnt	rep1
13896	0.312713	0.238259	359	cnt	rep1
13896	0.539647	0.168242	361	cnt	rep1
13520	0.485421	0.183226	519	cnt	rep2
10031	0.690714	0.441648	239	cnt	rep1
10281	0.465816	0.418297	462	cnt	rep2
10281	0.224756	0.0401025	192	cnt	rep2
10837	0.230794	0.0366012	192	cnt	rep2
3027	0.477059	0.229868	540	cnt	rep3
3027	0.7093	0.556374	420	cnt	rep3
7309	0.69955	0.673426	170	cnt	rep1
7309	0.629714	0.0526252	176	cnt	rep1
7309	0.291773	0.600814	183	cnt	rep1
1612	0.67063	0.561298	13	cnt	rep1
1612	0.942526	0.642563	18	cnt	rep1
1612	0.630067	0.849115	22	cnt	rep1
1612	0.301082	0.574735	25	cnt	rep1
1612	0.894601	0.725324	27	cnt	rep1
2305	0.713083	0.18036	50	cnt	rep1
2305	0.820644	0.93112	51	cnt	rep1
2305	0.628512	0.118936	52	cnt	rep1
2305	0.742139	0.770369	53	cnt	rep1
8591	0.337105	0.712219	192	cnt	rep3
4900	0.47113	0.650608	448	cnt	rep3
6667	0.481482	0.748086	130	cnt	rep2
2572	0.553189	0.754832	415	cnt	rep3
8435	0.666206	0.744664	200	cnt	rep1
10478	0.787572	0.32179	252	cnt	rep1
5766	0.643787	0.873446	139	cnt	rep1
5766	0.836586	0.418003	129	cnt	rep1
5766	0.302055	0.639122	141	cnt	rep1
7026	0.658672	0.428793	170	cnt	rep1
7026	0.717261	0.468983	175	cnt	rep1
7026	0.672653	0.809493	164	cnt	rep1
7026	0.599554	0.0797704	176	cnt	rep1
7026	0.408257	0.579557	179	cnt	rep1
2250	0.788632	0.824574	49	cnt	rep1
2250	0.712747	0.182239	50	cnt	rep1
2250	0.820795	0.933007	51	cnt	rep1
2250	0.534508	0.273867	45	cnt	rep1
6090	0.323898	0.629726	163	cnt	rep3
3996	0.417779	0.687152	422	cnt	rep2
3996	0.829486	0.780999	101	cnt	rep2
2241	0.779804	0.814769	49	cnt	rep1
2241	0.712679	0.179755	50	cnt	rep1
2241	0.82472	0.93271	51	cnt	rep1
2241	0.514757	0.258444	45	cnt	rep1
13656	0.500899	0.162082	519	cnt	rep2
7330	0.507964	0.201191	552	cnt	rep3
14226	0.706976	0.520929	242	cnt	rep3
9952	0.322532	0.718074	192	cnt	rep3
1922	0.633726	0.707957	13	cnt	rep1
1922	0.660639	0.86465	35	cnt	rep1
1922	0.936025	0.506124	28	cnt	rep1
10020	0.313462	0.717564	192	cnt	rep3
8799	0.50906	0.163849	216	cnt	rep1
11474	0.90649	0.53488	270	cnt	rep1
11474	0.799094	0.56112	283	cnt	rep1
6904	0.801444	0.544641	150	cnt	rep1
6904	0.676157	0.578885	164	cnt	rep1
6904	0.664444	0.306491	170	cnt	rep1
6904	0.379191	0.126909	172	cnt	rep1
6904	0.471429	0.272452	171	cnt	rep1
13405	0.307878	0.336435	489	cnt	rep3
14259	0.712077	0.51651	242	cnt	rep3
6016	0.490787	0.220799	433	cnt	rep2
388	0.71603	0.338628	8	cnt	rep3
4100	0.780186	0.859862	101	cnt	rep2
4100	0.34166	0.465527	424	cnt	rep2
12057	0.235291	0.0279252	479	cnt	rep2
5981	0.486618	0.243129	433	cnt	rep2
1562	0.721214	0.399917	531	cnt	rep3
1562	0.782253	0.377146	534	cnt	rep3
1562	0.610368	0.100998	60	cnt	rep3
3736	0.720472	0.680975	85	cnt	rep1
3736	0.789205	0.544602	86	cnt	rep1
4431	0.310505	0.423277	133	cnt	rep3
4431	0.659775	0.237517	136	cnt	rep3
5759	0.321813	0.635349	163	cnt	rep3
5759	0.309296	0.54139	170	cnt	rep3
3496	0.549189	0.259474	83	cnt	rep1
3496	0.628255	0.849992	84	cnt	rep1
3496	0.400265	0.474514	85	cnt	rep1
12167	0.679505	0.639534	288	cnt	rep1
12167	0.525998	0.15773	304	cnt	rep1
12167	0.388061	0.407365	303	cnt	rep1
12167	0.663196	0.726239	307	cnt	rep1
6202	0.649806	0.77161	435	cnt	rep2
13559	0.306688	0.240788	489	cnt	rep3
13559	0.51664	0.98488	560	cnt	rep3
14233	0.404987	0.683361	524	cnt	rep2
7461	0.516641	0.212886	552	cnt	rep3
14652	0.615167	0.294959	296	cnt	rep2
11992	0.704652	0.349144	288	cnt	rep1
11992	0.85492	0.577093	270	cnt	rep1
1971	0.634811	0.594012	19	cnt	rep2
2826	0.560531	0.152168	52	cnt	rep1
2826	0.778864	0.283132	66	cnt	rep1
11627	0.464731	0.930992	228	cnt	rep2
1571	0.6057	0.637147	13	cnt	rep1
1571	0.934729	0.623454	18	cnt	rep1
1571	0.5609	0.78358	21	cnt	rep1
1571	0.656923	0.818282	22	cnt	rep1
4129	0.720783	0.448644	95	cnt	rep1
4129	0.857658	0.509643	85	cnt	rep1
11233	0.768045	0.912749	222	cnt	rep2
1663	0.589891	0.801498	53	cnt	rep2
1663	0.572769	0.287605	398	cnt	rep2
1551	0.62516	0.741287	19	cnt	rep2
1551	0.560998	0.693359	53	cnt	rep2
1551	0.599758	0.648475	399	cnt	rep2
1551	0.619927	0.303204	398	cnt	rep2
7065	0.678592	0.537421	170	cnt	rep1
7065	0.62766	0.721376	164	cnt	rep1
7065	0.600035	0.0835108	176	cnt	rep1
7065	0.406291	0.597278	179	cnt	rep1
7065	0.56778	0.0796664	171	cnt	rep1
7065	0.281211	0.556314	181	cnt	rep1
7098	0.518739	0.20018	552	cnt	rep3
5592	0.66535	0.72791	433	cnt	rep2
12998	0.843312	0.605531	513	cnt	rep2
12998	0.485642	0.235412	274	cnt	rep2
876	0.699858	0.170097	3	cnt	rep1
876	0.953602	0.342981	9	cnt	rep1
14788	0.433507	0.550384	382	cnt	rep1
5804	0.408479	0.656662	433	cnt	rep2
6808	0.312443	0.662737	163	cnt	rep3
634	0.826712	0.387813	19	cnt	rep3
634	0.55888	0.983142	17	cnt	rep3
11331	0.92622	0.53296	270	cnt	rep1
11331	0.356548	0.287722	280	cnt	rep1
9037	0.316954	0.734901	192	cnt	rep3
9843	0.720561	0.547337	239	cnt	rep1
13356	0.649118	0.790309	344	cnt	rep1
13356	0.539024	0.225592	348	cnt	rep1
6352	0.426309	0.52251	139	cnt	rep1
6352	0.804082	0.341332	144	cnt	rep1
6352	0.786586	0.527119	150	cnt	rep1
6352	0.345205	0.38764	155	cnt	rep1
6352	0.90747	0.634123	156	cnt	rep1
14110	0.771635	0.642253	242	cnt	rep3
4270	0.734559	0.72425	438	cnt	rep3
2160	0.706211	0.7333	71	cnt	rep3
2160	0.396324	0.593996	407	cnt	rep3
2160	0.815789	0.0815174	79	cnt	rep3
644	0.822696	0.383281	19	cnt	rep3
644	0.559481	0.983008	17	cnt	rep3
644	0.335576	0.625185	390	cnt	rep3
5414	0.347199	0.821828	135	cnt	rep1
5414	0.64493	0.0539362	137	cnt	rep1
5414	0.805632	0.406168	129	cnt	rep1
844	0.701809	0.383577	529	cnt	rep3
844	0.52367	0.230831	27	cnt	rep3
844	0.43873	0.585418	28	cnt	rep3
4779	0.750847	0.635403	546	cnt	rep3
3621	0.664639	0.784052	115	cnt	rep3
6732	0.315164	0.666265	163	cnt	rep3
12783	0.286964	0.357134	308	cnt	rep1
12783	0.755217	0.280888	325	cnt	rep1
12783	0.381299	0.217058	323	cnt	rep1
11280	0.932359	0.539876	270	cnt	rep1
11280	0.335881	0.267932	280	cnt	rep1
1338	0.65178	0.641866	531	cnt	rep3
1338	0.485009	0.728624	53	cnt	rep3
7617	0.513307	0.141042	444	cnt	rep2
1700	0.677109	0.436007	13	cnt	rep1
1700	0.919936	0.625548	18	cnt	rep1
1700	0.861511	0.697813	27	cnt	rep1
1700	0.794942	0.788871	22	cnt	rep1
803	0.700389	0.390588	529	cnt	rep3
803	0.325447	0.598302	390	cnt	rep3
803	0.483126	0.288824	27	cnt	rep3
13860	0.592606	0.192645	522	cnt	rep2
4438	0.738082	0.942515	101	cnt	rep2
4438	0.266658	0.294681	425	cnt	rep2
2051	0.856104	0.530432	18	cnt	rep1
2051	0.806672	0.0514769	43	cnt	rep1
4788	0.2667	0.295448	425	cnt	rep2
3581	0.60759	0.244284	542	cnt	rep3
1832	0.708718	0.540588	13	cnt	rep1
1832	0.938795	0.540226	28	cnt	rep1
1832	0.877455	0.600576	18	cnt	rep1
1832	0.497518	0.820714	31	cnt	rep1
5838	0.433232	0.522132	433	cnt	rep2
11319	0.676829	0.46433	476	cnt	rep2
7771	0.504584	0.216861	552	cnt	rep3
13469	0.365719	0.333068	286	cnt	rep2
5526	0.808963	0.419575	129	cnt	rep1
280	0.75503	0.589411	390	cnt	rep2
14574	0.593698	0.198973	296	cnt	rep2
6347	0.38553	0.622823	435	cnt	rep2
6347	0.223197	0.0593509	436	cnt	rep2
8494	0.593794	0.607287	200	cnt	rep1
14199	0.749308	0.774896	370	cnt	rep1
11782	0.910694	0.554932	270	cnt	rep1
11782	0.775618	0.649865	288	cnt	rep1
12295	0.686118	0.465997	249	cnt	rep2
12295	0.70907	0.290998	499	cnt	rep2
12295	0.228989	0.0280918	479	cnt	rep2
4137	0.719921	0.452843	95	cnt	rep1
4137	0.858739	0.504752	85	cnt	rep1
14054	0.587691	0.166116	522	cnt	rep2
1277	0.446357	0.809837	11	cnt	rep1
1277	0.819342	0.95114	15	cnt	rep1
306	0.732124	0.627086	390	cnt	rep2
11431	0.918564	0.533187	270	cnt	rep1
11431	0.802139	0.562034	283	cnt	rep1
13009	0.275535	0.347606	308	cnt	rep1
11620	0.306	0.586542	221	cnt	rep3
6381	0.428691	0.602205	139	cnt	rep1
6381	0.804462	0.339445	144	cnt	rep1
6381	0.785877	0.539094	150	cnt	rep1
6381	0.41304	0.449286	155	cnt	rep1
6381	0.831976	0.720155	156	cnt	rep1
2759	0.602583	0.0877375	52	cnt	rep1
2759	0.82757	0.464704	66	cnt	rep1
2759	0.586457	0.870704	67	cnt	rep1
14049	0.585556	0.165401	522	cnt	rep2
9242	0.325471	0.729297	192	cnt	rep3
13937	0.587582	0.169867	522	cnt	rep2
14468	0.619996	0.815232	372	cnt	rep1
14468	0.660798	0.144857	375	cnt	rep1
439	0.648523	0.72487	390	cnt	rep2
439	0.775913	0.664591	11	cnt	rep2
3542	0.509391	0.306358	83	cnt	rep1
3542	0.705279	0.82634	84	cnt	rep1
3542	0.447028	0.549587	85	cnt	rep1
4218	0.756056	0.935846	101	cnt	rep2
2182	0.425696	0.629816	59	cnt	rep2
2182	0.612218	0.450793	19	cnt	rep2
6137	0.678108	0.759282	435	cnt	rep2
13491	0.480011	0.192668	519	cnt	rep2
372	0.748579	0.34738	8	cnt	rep3
25	0.717761	0.785075	1	cnt	rep2
10323	0.480177	0.42954	462	cnt	rep2
10323	0.22425	0.0384839	192	cnt	rep2
2998	0.481552	0.428732	419	cnt	rep3
1061	0.842058	0.870008	37	cnt	rep3
1061	0.79453	0.399705	531	cnt	rep3
10503	0.282984	0.459905	209	cnt	rep3
6202	0.328167	0.632153	163	cnt	rep3
11322	0.506822	0.0560011	557	cnt	rep3
5860	0.450026	0.464279	433	cnt	rep2
10011	0.279594	0.316727	184	cnt	rep2
3689	0.608727	0.73011	85	cnt	rep1
3689	0.750511	0.387597	86	cnt	rep1
3689	0.928893	0.517143	87	cnt	rep1
6344	0.329222	0.628512	163	cnt	rep3
11897	0.757403	0.482301	288	cnt	rep1
11897	0.913773	0.555816	270	cnt	rep1
11897	0.620687	0.157043	297	cnt	rep1
11138	0.929779	0.539669	270	cnt	rep1
11138	0.352449	0.726129	277	cnt	rep1
8251	0.722899	0.477085	195	cnt	rep1
8251	0.792012	0.395019	200	cnt	rep1
8251	0.430751	0.49588	204	cnt	rep1
9119	0.822005	0.518193	223	cnt	rep1
9119	0.62202	0.860012	227	cnt	rep1
3624	0.509115	0.678193	85	cnt	rep1
1893	0.622191	0.179785	535	cnt	rep3
1893	0.315562	0.729019	407	cnt	rep3
5491	0.331023	0.638787	163	cnt	rep3
7339	0.294569	0.597014	183	cnt	rep1
7339	0.758548	0.514497	170	cnt	rep1
8436	0.477123	0.317551	142	cnt	rep2
2230	0.609487	0.785949	71	cnt	rep3
2230	0.425805	0.576856	407	cnt	rep3
2230	0.821546	0.0933071	79	cnt	rep3
2230	0.484769	0.261075	80	cnt	rep3
9451	0.320317	0.736028	192	cnt	rep3
13045	0.486564	0.154847	514	cnt	rep2
7201	0.313773	0.512658	553	cnt	rep3
9162	0.807324	0.380327	223	cnt	rep1
9162	0.841495	0.183862	228	cnt	rep1
6351	0.426278	0.522014	139	cnt	rep1
6351	0.804029	0.341067	144	cnt	rep1
6351	0.786704	0.529002	150	cnt	rep1
6351	0.343132	0.389912	155	cnt	rep1
6351	0.906263	0.636106	156	cnt	rep1
1455	0.689993	0.719314	531	cnt	rep3
1455	0.448876	0.468266	53	cnt	rep3
9691	0.314455	0.715225	192	cnt	rep3
3875	0.591528	0.645164	419	cnt	rep2
4842	0.2662	0.296553	425	cnt	rep2
7686	0.282495	0.56674	186	cnt	rep1
13074	0.722193	0.256589	235	cnt	rep3
1350	0.637214	0.647297	531	cnt	rep3
1350	0.47431	0.718282	53	cnt	rep3
10688	0.230564	0.0361755	192	cnt	rep2
2514	0.653413	0.295482	403	cnt	rep2
3686	0.633103	0.215924	86	cnt	rep2
11654	0.236332	0.0320764	479	cnt	rep2
694	0.670365	0.628355	390	cnt	rep2
694	0.333369	0.80564	19	cnt	rep2
1144	0.704975	0.163907	3	cnt	rep1
1144	0.617038	0.780868	11	cnt	rep1
10954	0.591772	0.806236	215	cnt	rep2
1086	0.650101	0.37561	390	cnt	rep2
1086	0.460753	0.732088	19	cnt	rep2
1086	0.609355	0.807377	395	cnt	rep2
1708	0.650062	0.742759	19	cnt	rep2
6529	0.325317	0.62997	163	cnt	rep3
1823	0.619432	0.367612	19	cnt	rep2
1823	0.49085	0.845047	56	cnt	rep2
955	0.690712	0.182452	3	cnt	rep1
955	0.928795	0.381052	9	cnt	rep1
1638	0.663947	0.418991	531	cnt	rep3
1638	0.633135	0.154002	64	cnt	rep3
11313	0.676388	0.459544	476	cnt	rep2
12379	0.490987	0.924151	503	cnt	rep2
4385	0.29843	0.41981	133	cnt	rep3
4385	0.712707	0.339296	440	cnt	rep3
7439	0.660152	0.281448	170	cnt	rep1
7439	0.328797	0.752602	185	cnt	rep1
7439	0.297095	0.629671	183	cnt	rep1
12788	0.343422	0.72383	270	cnt	rep2
12466	0.289504	0.371241	308	cnt	rep1
12466	0.439313	0.202842	319	cnt	rep1
12466	0.918344	0.588803	320	cnt	rep1
1637	0.681792	0.522934	13	cnt	rep1
1637	0.922047	0.629732	18	cnt	rep1
1637	0.683536	0.804125	22	cnt	rep1
1637	0.862466	0.717775	27	cnt	rep1
2909	0.532973	0.45023	95	cnt	rep3
2132	0.711901	0.690449	71	cnt	rep3
2132	0.815299	0.0795142	79	cnt	rep3
3833	0.469861	0.724466	433	cnt	rep3
1870	0.592725	0.379352	19	cnt	rep2
2790	0.256356	0.307279	409	cnt	rep2
14807	0.459273	0.553708	383	cnt	rep1
7745	0.510164	0.219492	552	cnt	rep3
5843	0.331612	0.636747	163	cnt	rep3
5843	0.311804	0.541196	170	cnt	rep3
2834	0.857108	0.159395	65	cnt	rep1
363	0.750722	0.358244	8	cnt	rep3
11646	0.924834	0.540615	270	cnt	rep1
11646	0.785604	0.798117	289	cnt	rep1
11646	0.72875	0.785779	288	cnt	rep1
4160	0.719807	0.505409	95	cnt	rep1
4160	0.938839	0.356897	96	cnt	rep1
7208	0.634473	0.684681	170	cnt	rep1
7208	0.63301	0.0408213	176	cnt	rep1
11871	0.652149	0.498304	487	cnt	rep2
11871	0.231752	0.0303242	479	cnt	rep2
6926	0.796884	0.544928	150	cnt	rep1
6926	0.747938	0.554013	164	cnt	rep1
6926	0.670732	0.329269	170	cnt	rep1
6926	0.473061	0.270641	171	cnt	rep1
6926	0.31938	0.246269	174	cnt	rep1
10758	0.224761	0.0365916	192	cnt	rep2
7787	0.506799	0.215175	552	cnt	rep3
4267	0.744413	0.937444	101	cnt	rep2
13295	0.293308	0.348871	489	cnt	rep3
8844	0.319435	0.741542	192	cnt	rep3
8844	0.533132	0.339605	194	cnt	rep3
13409	0.427993	0.772221	274	cnt	rep2
11539	0.928938	0.531209	270	cnt	rep1
4749	0.731106	0.651019	546	cnt	rep3
9163	0.318714	0.738447	192	cnt	rep3
9381	0.453458	0.316351	234	cnt	rep1
9381	0.77555	0.444856	235	cnt	rep1
7499	0.288036	0.563678	186	cnt	rep1
4769	0.271889	0.295877	425	cnt	rep2
4769	0.683178	0.750277	430	cnt	rep2
6190	0.330364	0.631284	163	cnt	rep3
1350	0.596797	0.790861	19	cnt	rep2
1350	0.690613	0.358319	398	cnt	rep2
12608	0.443981	0.528234	479	cnt	rep3
4783	0.665525	0.706679	109	cnt	rep1
4783	0.742173	0.922645	111	cnt	rep1
4783	0.66515	0.958479	112	cnt	rep1
8307	0.729045	0.51558	195	cnt	rep1
8307	0.775844	0.531683	200	cnt	rep1
8307	0.482272	0.288985	204	cnt	rep1
10040	0.319746	0.71737	192	cnt	rep3
8003	0.516822	0.211567	552	cnt	rep3
8003	0.447921	0.95298	185	cnt	rep3
7835	0.768739	0.284437	193	cnt	rep1
12996	0.844024	0.605775	513	cnt	rep2
12996	0.485855	0.234644	274	cnt	rep2
10334	0.882249	0.795172	251	cnt	rep1
13126	0.273367	0.344149	308	cnt	rep1
13126	0.414271	0.259795	337	cnt	rep1
9644	0.324866	0.718371	192	cnt	rep3
3060	0.47678	0.233264	540	cnt	rep3
3060	0.700916	0.592965	420	cnt	rep3
3060	0.312319	0.668187	421	cnt	rep3
9792	0.417369	0.441266	458	cnt	rep2
4060	0.864054	0.59184	85	cnt	rep1
4060	0.810554	0.492293	93	cnt	rep1
4060	0.69534	0.366327	95	cnt	rep1
5774	0.318889	0.635161	163	cnt	rep3
5774	0.313433	0.538679	170	cnt	rep3
4118	0.708613	0.452694	95	cnt	rep1
4118	0.817456	0.497509	93	cnt	rep1
4118	0.870072	0.546912	85	cnt	rep1
1718	0.682036	0.383464	13	cnt	rep1
1718	0.913644	0.622621	18	cnt	rep1
7122	0.515883	0.199301	552	cnt	rep3
9262	0.744216	0.387694	223	cnt	rep1
9262	0.535432	0.788558	230	cnt	rep1
9262	0.823332	0.639783	229	cnt	rep1
13889	0.830483	0.847882	358	cnt	rep1
13889	0.317318	0.248912	359	cnt	rep1
13889	0.534678	0.177471	361	cnt	rep1
8127	0.518593	0.213739	552	cnt	rep3
13268	0.281976	0.460284	308	cnt	rep1
13268	0.434758	0.237714	343	cnt	rep1
4512	0.736621	0.932363	101	cnt	rep2
4512	0.268048	0.287144	425	cnt	rep2
1146	0.70505	0.161731	3	cnt	rep1
1146	0.612107	0.770147	11	cnt	rep1
1362	0.442678	0.812668	11	cnt	rep1
1362	0.806452	0.966242	15	cnt	rep1
1362	0.460942	0.397209	13	cnt	rep1
1362	0.822398	0.0881724	17	cnt	rep1
2140	0.47361	0.428528	45	cnt	rep1
2140	0.328662	0.206831	44	cnt	rep1
2140	0.776607	0.935587	46	cnt	rep1
5820	0.657682	0.864411	139	cnt	rep1
5820	0.856458	0.404317	129	cnt	rep1
8432	0.480232	0.293671	142	cnt	rep2
10301	0.470044	0.417522	462	cnt	rep2
5173	0.307441	0.661412	126	cnt	rep1
5173	0.776143	0.724912	127	cnt	rep1
5173	0.808801	0.622328	128	cnt	rep1
14800	0.435935	0.55204	382	cnt	rep1
9172	0.319539	0.737796	192	cnt	rep3
14725	0.888098	0.729253	379	cnt	rep1
5677	0.64533	0.882201	139	cnt	rep1
5677	0.834037	0.420399	129	cnt	rep1
5677	0.295887	0.461117	140	cnt	rep1
4876	0.465711	0.656995	448	cnt	rep3
6059	0.4894	0.209198	433	cnt	rep2
6498	0.786828	0.54512	150	cnt	rep1
6498	0.666071	0.933565	156	cnt	rep1
6498	0.818717	0.334826	144	cnt	rep1
13414	0.414881	0.147856	352	cnt	rep1
14552	0.636079	0.867068	372	cnt	rep1
14552	0.735013	0.207654	375	cnt	rep1
14552	0.762115	0.740559	377	cnt	rep1
14552	0.29652	0.565104	378	cnt	rep1
2544	0.448102	0.6582	89	cnt	rep3
2544	0.924034	0.289589	90	cnt	rep3
6099	0.32282	0.63034	163	cnt	rep3
1921	0.612383	0.453789	19	cnt	rep2
12783	0.755185	0.618435	230	cnt	rep3
5978	0.483101	0.251042	433	cnt	rep2
8001	0.517771	0.210821	552	cnt	rep3
8001	0.447837	0.952639	185	cnt	rep3
2795	0.248468	0.331993	409	cnt	rep2
14322	0.482826	0.780979	372	cnt	rep1
14322	0.764242	0.619379	370	cnt	rep1
323	0.75065	0.3352	8	cnt	rep3
5782	0.6414	0.882431	139	cnt	rep1
5782	0.837876	0.416368	129	cnt	rep1
5782	0.305658	0.666953	141	cnt	rep1
4053	0.784785	0.842873	101	cnt	rep2
4053	0.503874	0.189887	103	cnt	rep2
1119	0.696616	0.185253	3	cnt	rep1
1119	0.635993	0.832458	11	cnt	rep1
13532	0.318113	0.254392	489	cnt	rep3
13532	0.518115	0.98362	560	cnt	rep3
6610	0.470426	0.766896	130	cnt	rep2
1446	0.629314	0.712782	19	cnt	rep2
1446	0.702488	0.518948	398	cnt	rep2
4875	0.742572	0.54019	109	cnt	rep1
4875	0.792149	0.884582	112	cnt	rep1
4490	0.737432	0.93948	101	cnt	rep2
4490	0.262016	0.287186	425	cnt	rep2
10473	0.439549	0.502532	462	cnt	rep2
10473	0.230845	0.0383373	192	cnt	rep2
8363	0.487823	0.235405	142	cnt	rep2
12264	0.770102	0.581121	307	cnt	rep1
12264	0.281974	0.430035	308	cnt	rep1
12264	0.441562	0.386849	304	cnt	rep1
5232	0.318353	0.639492	163	cnt	rep3
1261	0.451116	0.805289	11	cnt	rep1
1261	0.392019	0.285157	13	cnt	rep1
1685	0.665372	0.576741	531	cnt	rep3
6279	0.486872	0.583728	139	cnt	rep1
6279	0.788885	0.346299	144	cnt	rep1
6279	0.787559	0.52506	150	cnt	rep1
6279	0.516342	0.41653	153	cnt	rep1
6279	0.673494	0.878827	154	cnt	rep1
12191	0.740608	0.348082	497	cnt	rep2
4006	0.867624	0.586471	85	cnt	rep1
4006	0.816198	0.493631	93	cnt	rep1
4006	0.830065	0.157038	92	cnt	rep1
2260	0.606197	0.822576	71	cnt	rep3
2260	0.440912	0.564529	407	cnt	rep3
2260	0.824126	0.0829932	79	cnt	rep3
2260	0.481804	0.263429	80	cnt	rep3
12230	0.630525	0.742149	288	cnt	rep1
12230	0.450311	0.28215	304	cnt	rep1
12230	0.7188	0.697333	307	cnt	rep1
12230	0.270726	0.428495	308	cnt	rep1
12230	0.389469	0.407758	303	cnt	rep1
2593	0.311077	0.467227	91	cnt	rep3
6839	0.800591	0.54941	150	cnt	rep1
6839	0.672531	0.719249	164	cnt	rep1
6839	0.596202	0.277765	168	cnt	rep1
7312	0.709389	0.668298	170	cnt	rep1
7312	0.629874	0.0520074	176	cnt	rep1
7312	0.292371	0.602515	183	cnt	rep1
8205	0.689757	0.409214	195	cnt	rep1
8205	0.748061	0.298821	200	cnt	rep1
8205	0.291226	0.619309	205	cnt	rep1
1978	0.685936	0.614359	13	cnt	rep1
1978	0.509035	0.822623	37	cnt	rep1
1978	0.733511	0.222943	39	cnt	rep1
4619	0.281776	0.307543	425	cnt	rep2
4619	0.648821	0.408193	426	cnt	rep2
5446	0.319895	0.639666	163	cnt	rep3
4027	0.810925	0.786363	101	cnt	rep2
4027	0.391416	0.599046	422	cnt	rep2
9176	0.805343	0.385074	223	cnt	rep1
14177	0.361872	0.648119	524	cnt	rep2
12431	0.789721	0.658847	478	cnt	rep3
12682	0.283866	0.362815	308	cnt	rep1
12682	0.714601	0.383379	325	cnt	rep1
12682	0.81212	0.691978	327	cnt	rep1
12682	0.310439	0.203543	326	cnt	rep1
3009	0.479187	0.232333	540	cnt	rep3
8106	0.656885	0.326667	195	cnt	rep1
8106	0.701969	0.168924	200	cnt	rep1
8106	0.837763	0.661067	199	cnt	rep1
5915	0.471255	0.383127	433	cnt	rep2
14365	0.617929	0.195916	296	cnt	rep2
3087	0.247085	0.344741	74	cnt	rep2
2080	0.480257	0.545221	45	cnt	rep1
2080	0.805052	0.940532	46	cnt	rep1
895	0.59146	0.283389	390	cnt	rep2
895	0.399551	0.684379	19	cnt	rep2
895	0.787279	0.812833	21	cnt	rep2
895	0.422039	0.832093	392	cnt	rep2
7287	0.647373	0.713932	170	cnt	rep1
7287	0.624164	0.0529901	176	cnt	rep1
7287	0.287316	0.598736	183	cnt	rep1
2317	0.44725	0.7086	59	cnt	rep2
14312	0.615078	0.197989	296	cnt	rep2
10615	0.765771	0.560294	212	cnt	rep3
10729	0.444054	0.456427	213	cnt	rep3
4094	0.791037	0.863719	101	cnt	rep2
4094	0.504908	0.242709	103	cnt	rep2
4094	0.342866	0.468076	424	cnt	rep2
4094	0.465467	0.21431	108	cnt	rep2
7724	0.509477	0.21914	552	cnt	rep3
5260	0.767531	0.566326	128	cnt	rep1
5260	0.806809	0.37352	129	cnt	rep1
7905	0.639741	0.111388	195	cnt	rep1
12086	0.763533	0.554046	288	cnt	rep1
12086	0.381694	0.377748	303	cnt	rep1
638	0.766312	0.624293	3	cnt	rep1
638	0.840439	0.927118	8	cnt	rep1
638	0.307865	0.575312	6	cnt	rep1
13581	0.482935	0.185098	519	cnt	rep2
10671	0.358961	0.422308	213	cnt	rep3
2895	0.558878	0.869515	72	cnt	rep1
2895	0.854156	0.165423	65	cnt	rep1
5186	0.460989	0.63633	160	cnt	rep3
1931	0.612213	0.470461	19	cnt	rep2
1931	0.411327	0.895508	57	cnt	rep2
2490	0.652175	0.288782	403	cnt	rep2
6660	0.786299	0.546633	150	cnt	rep1
6660	0.619232	0.781925	164	cnt	rep1
6660	0.281119	0.331719	163	cnt	rep1
5930	0.480055	0.345597	433	cnt	rep2
8278	0.732172	0.5245	195	cnt	rep1
8278	0.79192	0.490124	200	cnt	rep1
8278	0.43793	0.425986	204	cnt	rep1
10895	0.22962	0.0356918	192	cnt	rep2
10729	0.73878	0.303486	252	cnt	rep1
10729	0.360304	0.816904	264	cnt	rep1
7672	0.51178	0.219754	552	cnt	rep3
1425	0.625701	0.714471	19	cnt	rep2
1425	0.671771	0.459014	398	cnt	rep2
3832	0.82096	0.56247	85	cnt	rep1
3832	0.749229	0.089186	88	cnt	rep1
292	0.772376	0.345706	8	cnt	rep3
6132	0.32594	0.629673	163	cnt	rep3
2593	0.604582	0.0813116	52	cnt	rep1
2593	0.695666	0.893461	59	cnt	rep1
4183	0.72389	0.512824	95	cnt	rep1
4183	0.943325	0.352579	96	cnt	rep1
3749	0.621178	0.20025	86	cnt	rep2
2042	0.29945	0.658868	407	cnt	rep3
2042	0.64044	0.744201	71	cnt	rep3
13509	0.484329	0.185462	519	cnt	rep2
12996	0.285014	0.35187	308	cnt	rep1
11555	0.284475	0.558966	221	cnt	rep3
2475	0.824789	0.0900361	79	cnt	rep3
2475	0.707936	0.771779	539	cnt	rep3
2475	0.320679	0.654693	87	cnt	rep3
6357	0.37542	0.541336	435	cnt	rep2
6357	0.234937	0.0821047	436	cnt	rep2
12518	0.603572	0.946409	262	cnt	rep2
3766	0.611936	0.183448	86	cnt	rep2
5921	0.335337	0.637351	163	cnt	rep3
9608	0.793216	0.594495	238	cnt	rep1
9608	0.671799	0.208889	239	cnt	rep1
9608	0.944874	0.280876	241	cnt	rep1
9881	0.733516	0.623228	239	cnt	rep1
9881	0.297523	0.400624	247	cnt	rep1
12606	0.753396	0.0297032	322	cnt	rep1
12606	0.31127	0.232664	323	cnt	rep1
12606	0.290331	0.367101	308	cnt	rep1
869	0.700219	0.172178	3	cnt	rep1
869	0.94771	0.332628	9	cnt	rep1
1610	0.668049	0.564498	13	cnt	rep1
1610	0.942186	0.638716	18	cnt	rep1
1610	0.630861	0.856691	22	cnt	rep1
1610	0.302207	0.571844	25	cnt	rep1
1610	0.697498	0.907761	26	cnt	rep1
1610	0.899774	0.743338	27	cnt	rep1
11125	0.638618	0.175886	474	cnt	rep3
8673	0.817777	0.756163	213	cnt	rep1
8673	0.840214	0.0834739	215	cnt	rep1
9819	0.309621	0.709825	192	cnt	rep3
9819	0.313073	0.442324	464	cnt	rep3
11465	0.234989	0.0320471	479	cnt	rep2
11465	0.807835	0.152664	480	cnt	rep2
4217	0.942301	0.348842	96	cnt	rep1
4217	0.752568	0.104224	97	cnt	rep1
2919	0.515962	0.437286	95	cnt	rep3
14526	0.645779	0.838572	372	cnt	rep1
14526	0.73267	0.18056	375	cnt	rep1
14526	0.759638	0.743301	377	cnt	rep1
14526	0.298604	0.60548	378	cnt	rep1
13064	0.722566	0.258612	235	cnt	rep3
2445	0.83453	0.0883605	79	cnt	rep3
11169	0.921446	0.533036	270	cnt	rep1
11169	0.357955	0.709997	277	cnt	rep1
12349	0.675234	0.723023	501	cnt	rep2
1630	0.657258	0.383	531	cnt	rep3
1630	0.632379	0.185969	64	cnt	rep3
10834	0.361843	0.8215	264	cnt	rep1
10834	0.494572	0.329683	268	cnt	rep1
10834	0.847857	0.183912	269	cnt	rep1
10834	0.935121	0.530383	270	cnt	rep1
10834	0.467621	0.214292	271	cnt	rep1
10834	0.816207	0.320871	266	cnt	rep1
11008	0.350307	0.826824	264	cnt	rep1
11008	0.822675	0.360101	272	cnt	rep1
11008	0.931985	0.533526	270	cnt	rep1
7489	0.515832	0.215669	552	cnt	rep3
4998	0.478491	0.664483	448	cnt	rep3
3857	0.820668	0.560371	85	cnt	rep1
14918	0.446531	0.836736	528	cnt	rep2
3031	0.504289	0.173773	77	cnt	rep2
8538	0.518834	0.523454	200	cnt	rep1
7482	0.27953	0.560218	186	cnt	rep1
6687	0.791934	0.529398	150	cnt	rep1
6687	0.584041	0.749771	164	cnt	rep1
5174	0.309567	0.658187	126	cnt	rep1
5174	0.775557	0.708826	127	cnt	rep1
5174	0.809996	0.619274	128	cnt	rep1
1706	0.647867	0.738206	19	cnt	rep2
7795	0.503746	0.215186	552	cnt	rep3
14816	0.461717	0.562861	383	cnt	rep1
12552	0.28872	0.36847	308	cnt	rep1
12552	0.764555	0.0339716	322	cnt	rep1
12552	0.766195	0.94584	321	cnt	rep1
2126	0.483865	0.489258	45	cnt	rep1
2126	0.780705	0.933292	46	cnt	rep1
2126	0.321034	0.196999	44	cnt	rep1
4273	0.741998	0.923258	101	cnt	rep2
4273	0.283841	0.274526	425	cnt	rep2
6121	0.324318	0.631452	163	cnt	rep3
6037	0.636617	0.820431	139	cnt	rep1
6037	0.773295	0.47833	144	cnt	rep1
6037	0.378454	0.893141	147	cnt	rep1
9299	0.321552	0.734744	192	cnt	rep3
13622	0.761168	0.714309	357	cnt	rep1
13622	0.808555	0.913216	358	cnt	rep1
7288	0.510835	0.204266	552	cnt	rep3
2766	0.598875	0.0912483	52	cnt	rep1
2766	0.827342	0.462021	66	cnt	rep1
2766	0.586942	0.8626	67	cnt	rep1
13843	0.756624	0.507572	357	cnt	rep1
13843	0.822899	0.867367	358	cnt	rep1
13843	0.314861	0.220607	359	cnt	rep1
13843	0.541718	0.145596	361	cnt	rep1
11230	0.704829	0.241373	474	cnt	rep3
1215	0.496693	0.73191	11	cnt	rep1
1215	0.873102	0.675634	12	cnt	rep1
11958	0.65962	0.54734	238	cnt	rep2
7537	0.272402	0.561901	186	cnt	rep1
13270	0.27946	0.471412	308	cnt	rep1
4223	0.70904	0.287108	437	cnt	rep3
7951	0.647032	0.132222	195	cnt	rep1
4298	0.934041	0.351275	96	cnt	rep1
4298	0.471036	0.136361	98	cnt	rep1
4298	0.505211	0.916289	99	cnt	rep1
3812	0.567994	0.149042	86	cnt	rep2
3812	0.823524	0.41298	91	cnt	rep2
11334	0.926786	0.532898	270	cnt	rep1
11334	0.360313	0.283397	280	cnt	rep1
9069	0.322117	0.735438	192	cnt	rep3
14685	0.630141	0.427297	296	cnt	rep2
8246	0.723486	0.46915	195	cnt	rep1
8246	0.794723	0.378486	200	cnt	rep1
8246	0.427943	0.52564	204	cnt	rep1
9087	0.767892	0.695234	225	cnt	rep1
12290	0.770388	0.441191	307	cnt	rep1
12290	0.285727	0.423023	308	cnt	rep1
12290	0.448239	0.455963	304	cnt	rep1
12255	0.447753	0.587213	476	cnt	rep3
12380	0.618922	0.0918238	307	cnt	rep1
12380	0.287995	0.369896	308	cnt	rep1
12380	0.880353	0.752485	312	cnt	rep1
2364	0.415646	0.726055	59	cnt	rep2
2364	0.851077	0.6353	68	cnt	rep2
7214	0.633201	0.700961	170	cnt	rep1
7214	0.628676	0.0522577	176	cnt	rep1
7214	0.290589	0.597502	183	cnt	rep1
4487	0.736654	0.941406	101	cnt	rep2
4487	0.264469	0.289467	425	cnt	rep2
4953	0.47351	0.644024	448	cnt	rep3
4953	0.734366	0.250671	548	cnt	rep3
1857	0.690079	0.642516	13	cnt	rep1
1857	0.941186	0.538804	28	cnt	rep1
1857	0.86191	0.588637	18	cnt	rep1
1857	0.519294	0.802311	31	cnt	rep1
13788	0.768739	0.471309	357	cnt	rep1
13788	0.816625	0.899148	358	cnt	rep1
13788	0.313952	0.222323	359	cnt	rep1
1165	0.597693	0.329133	390	cnt	rep2
1165	0.476833	0.744964	19	cnt	rep2
1165	0.69573	0.788877	396	cnt	rep2
1165	0.593047	0.0713348	35	cnt	rep2
4148	0.775391	0.905028	101	cnt	rep2
4148	0.687333	0.600297	109	cnt	rep2
4148	0.344849	0.466205	424	cnt	rep2
4079	0.664434	0.170743	437	cnt	rep3
1878	0.682964	0.65778	13	cnt	rep1
1878	0.938087	0.529354	28	cnt	rep1
1878	0.531005	0.792684	31	cnt	rep1
1878	0.875572	0.588686	18	cnt	rep1
1770	0.679666	0.821086	531	cnt	rep3
1770	0.889508	0.383138	67	cnt	rep3
1275	0.592504	0.173215	390	cnt	rep2
1275	0.536127	0.78972	19	cnt	rep2
1275	0.569926	0.0692134	41	cnt	rep2
6916	0.311171	0.662662	163	cnt	rep3
10886	0.232465	0.0353667	192	cnt	rep2
3714	0.671211	0.696794	85	cnt	rep1
3714	0.759741	0.473765	86	cnt	rep1
512	0.660625	0.680167	3	cnt	rep1
512	0.418024	0.934213	4	cnt	rep1
1939	0.318727	0.69755	407	cnt	rep3
1939	0.572327	0.872885	71	cnt	rep3
1939	0.741649	0.713168	408	cnt	rep3
11884	0.639338	0.577864	487	cnt	rep2
11884	0.23328	0.0299371	479	cnt	rep2
8704	0.32417	0.748911	192	cnt	rep3
11953	0.669231	0.549393	238	cnt	rep2
11953	0.234196	0.0298011	479	cnt	rep2
4696	0.674776	0.727758	546	cnt	rep3
3851	0.819599	0.559551	85	cnt	rep1
3851	0.708795	0.0884766	88	cnt	rep1
4493	0.737544	0.940695	101	cnt	rep2
4493	0.263481	0.291517	425	cnt	rep2
5629	0.325503	0.637292	163	cnt	rep3
4453	0.738502	0.940459	101	cnt	rep2
4453	0.272315	0.290272	425	cnt	rep2
8937	0.320785	0.737709	192	cnt	rep3
14222	0.706722	0.52007	242	cnt	rep3
8535	0.328233	0.713965	192	cnt	rep3
2250	0.606391	0.828609	71	cnt	rep3
2250	0.431891	0.574324	407	cnt	rep3
2250	0.824246	0.0802297	79	cnt	rep3
2250	0.484757	0.260234	80	cnt	rep3
6030	0.638265	0.825217	139	cnt	rep1
6030	0.770219	0.467804	144	cnt	rep1
6030	0.366386	0.863046	147	cnt	rep1
5249	0.246316	0.282965	425	cnt	rep2
4759	0.745315	0.646439	546	cnt	rep3
4139	0.720453	0.457142	95	cnt	rep1
4139	0.862993	0.498654	85	cnt	rep1
4139	0.919469	0.367975	96	cnt	rep1
11231	0.767102	0.905577	222	cnt	rep2
1371	0.438305	0.804731	11	cnt	rep1
1371	0.800584	0.966572	15	cnt	rep1
1371	0.462509	0.399858	13	cnt	rep1
1371	0.831632	0.0663262	17	cnt	rep1
7674	0.284665	0.553531	186	cnt	rep1
12418	0.423146	0.23604	254	cnt	rep2
12418	0.330626	0.381162	504	cnt	rep2
10882	0.359224	0.841718	264	cnt	rep1
10882	0.930305	0.538574	270	cnt	rep1
10882	0.835057	0.185526	269	cnt	rep1
10882	0.483151	0.268956	268	cnt	rep1
10882	0.507383	0.177735	271	cnt	rep1
9710	0.666502	0.302496	239	cnt	rep1
9710	0.787511	0.299034	241	cnt	rep1
735	0.641566	0.427519	390	cnt	rep2
735	0.325434	0.702183	19	cnt	rep2
3637	0.521609	0.69083	85	cnt	rep1
3637	0.763064	0.270806	86	cnt	rep1
7712	0.508413	0.222229	552	cnt	rep3
33	0.710137	0.785265	1	cnt	rep2
274	0.516964	0.527167	3	cnt	rep1
8258	0.724717	0.509007	195	cnt	rep1
8258	0.796012	0.419463	200	cnt	rep1
8258	0.434349	0.49133	204	cnt	rep1
4411	0.916684	0.387651	96	cnt	rep1
5950	0.336617	0.637896	163	cnt	rep3
7539	0.274121	0.562048	186	cnt	rep1
2643	0.606169	0.077087	52	cnt	rep1
2643	0.69152	0.677848	62	cnt	rep1
3914	0.822051	0.562117	85	cnt	rep1
3914	0.837726	0.776793	89	cnt	rep1
13889	0.590616	0.184481	522	cnt	rep2
6608	0.788944	0.545462	150	cnt	rep1
6608	0.665269	0.928945	156	cnt	rep1
6608	0.793926	0.234583	162	cnt	rep1
6608	0.278448	0.386199	163	cnt	rep1
11673	0.297436	0.597785	221	cnt	rep3
9086	0.321976	0.735449	192	cnt	rep3
4614	0.869061	0.306556	545	cnt	rep3
10420	0.444193	0.431813	462	cnt	rep2
10420	0.230917	0.0384634	192	cnt	rep2
12670	0.285564	0.359097	308	cnt	rep1
12670	0.721593	0.370341	325	cnt	rep1
14162	0.826735	0.818611	369	cnt	rep1
9521	0.216517	0.0396482	157	cnt	rep2
11078	0.341739	0.779953	264	cnt	rep1
11078	0.932542	0.547051	270	cnt	rep1
14023	0.862679	0.724264	240	cnt	rep3
1510	0.74066	0.570156	531	cnt	rep3
1331	0.660202	0.64766	531	cnt	rep3
1331	0.487824	0.745122	53	cnt	rep3
6302	0.450799	0.567137	139	cnt	rep1
6302	0.791029	0.342241	144	cnt	rep1
6302	0.78498	0.534169	150	cnt	rep1
6302	0.526738	0.421425	153	cnt	rep1
6302	0.69743	0.831034	154	cnt	rep1
14293	0.612898	0.193042	296	cnt	rep2
14293	0.507243	0.948462	297	cnt	rep2
9505	0.334415	0.7196	192	cnt	rep3
1891	0.629891	0.187188	535	cnt	rep3
1891	0.315111	0.729486	407	cnt	rep3
14136	0.740654	0.591614	242	cnt	rep3
8564	0.236429	0.584693	153	cnt	rep2
1622	0.663342	0.390211	531	cnt	rep3
1622	0.760141	0.565355	62	cnt	rep3
1622	0.631163	0.187676	64	cnt	rep3
10856	0.361763	0.832891	264	cnt	rep1
10856	0.942076	0.53267	270	cnt	rep1
10856	0.45566	0.247759	271	cnt	rep1
10856	0.837911	0.175397	269	cnt	rep1
10856	0.811757	0.322867	266	cnt	rep1
10856	0.498774	0.298279	268	cnt	rep1
7252	0.510739	0.203427	552	cnt	rep3
11264	0.914561	0.533846	270	cnt	rep1
11264	0.309104	0.273814	280	cnt	rep1
12634	0.289884	0.367597	308	cnt	rep1
12634	0.723476	0.123074	322	cnt	rep1
5009	0.479246	0.664805	448	cnt	rep3
13382	0.537189	0.21639	348	cnt	rep1
13382	0.392147	0.514386	350	cnt	rep1
13382	0.819808	0.712681	351	cnt	rep1
6340	0.434444	0.527563	139	cnt	rep1
6340	0.803187	0.341466	144	cnt	rep1
6340	0.79245	0.541738	150	cnt	rep1
6340	0.31422	0.342418	155	cnt	rep1
5216	0.298893	0.451525	126	cnt	rep1
5216	0.781985	0.572553	128	cnt	rep1
11825	0.629002	0.323526	487	cnt	rep2
11825	0.234125	0.0301072	479	cnt	rep2
8565	0.477722	0.462307	200	cnt	rep1
8565	0.889365	0.457912	210	cnt	rep1
1412	0.438366	0.80368	11	cnt	rep1
1412	0.803742	0.966886	15	cnt	rep1
1412	0.423982	0.484305	13	cnt	rep1
1412	0.828231	0.0722868	17	cnt	rep1
14264	0.711233	0.521107	242	cnt	rep3
4695	0.674065	0.735465	546	cnt	rep3
3741	0.739262	0.678071	85	cnt	rep1
3741	0.796527	0.56019	86	cnt	rep1
7157	0.684873	0.626045	170	cnt	rep1
7157	0.389924	0.771338	179	cnt	rep1
7157	0.631702	0.0405808	176	cnt	rep1
1312	0.445877	0.813903	11	cnt	rep1
1312	0.796842	0.954145	15	cnt	rep1
1312	0.416402	0.375442	13	cnt	rep1
7507	0.27397	0.563372	186	cnt	rep1
1140	0.761411	0.456781	531	cnt	rep3
1140	0.834186	0.436566	532	cnt	rep3
4291	0.728162	0.71233	438	cnt	rep3
11837	0.914154	0.55538	270	cnt	rep1
11837	0.762348	0.567871	288	cnt	rep1
14397	0.609991	0.179162	296	cnt	rep2
690	0.741506	0.539475	3	cnt	rep1
690	0.311671	0.551632	6	cnt	rep1
1291	0.675954	0.561231	531	cnt	rep3
1015	0.657405	0.413989	390	cnt	rep2
1015	0.430061	0.728898	19	cnt	rep2
1015	0.643344	0.952727	25	cnt	rep2
1477	0.759026	0.952573	15	cnt	rep1
1477	0.464927	0.567384	13	cnt	rep1
1477	0.928642	0.602995	18	cnt	rep1
8051	0.659036	0.279638	195	cnt	rep1
8051	0.917958	0.584802	199	cnt	rep1
12166	0.346867	0.60259	475	cnt	rep3
13966	0.836124	0.835326	358	cnt	rep1
13966	0.32824	0.249198	359	cnt	rep1
11156	0.931355	0.532688	270	cnt	rep1
11156	0.359302	0.713891	277	cnt	rep1
11124	0.638518	0.175399	474	cnt	rep3
14121	0.76214	0.629422	242	cnt	rep3
877	0.594176	0.263808	390	cnt	rep2
877	0.407025	0.679792	19	cnt	rep2
877	0.433713	0.652374	20	cnt	rep2
6100	0.49625	0.177296	433	cnt	rep2
14194	0.709484	0.518746	242	cnt	rep3
8566	0.477059	0.460844	200	cnt	rep1
1929	0.611235	0.456714	19	cnt	rep2
1929	0.40972	0.8926	57	cnt	rep2
1729	0.70656	0.380442	13	cnt	rep1
1729	0.913177	0.621287	18	cnt	rep1
1729	0.943108	0.541425	28	cnt	rep1
6402	0.46673	0.613189	139	cnt	rep1
6402	0.805614	0.339722	144	cnt	rep1
6402	0.792301	0.530817	150	cnt	rep1
6402	0.429614	0.458175	155	cnt	rep1
6402	0.825989	0.770295	156	cnt	rep1
904	0.540256	0.21361	27	cnt	rep3
904	0.677426	0.794001	31	cnt	rep3
5391	0.245649	0.28772	425	cnt	rep2
2991	0.859987	0.158366	65	cnt	rep1
4156	0.715905	0.486139	95	cnt	rep1
4156	0.940012	0.35942	96	cnt	rep1
2045	0.702368	0.590271	19	cnt	rep2
2045	0.418964	0.708895	59	cnt	rep2
517	0.675388	0.346799	8	cnt	rep3
11592	0.289274	0.57497	221	cnt	rep3
1436	0.633838	0.697195	19	cnt	rep2
1436	0.657899	0.484887	398	cnt	rep2
13879	0.590609	0.191844	522	cnt	rep2
5648	0.578475	0.765826	433	cnt	rep2
12890	0.283604	0.350513	308	cnt	rep1
4327	0.931337	0.359941	96	cnt	rep1
7872	0.514937	0.210306	552	cnt	rep3
11559	0.235693	0.0318523	479	cnt	rep2
8686	0.326329	0.727345	192	cnt	rep3
6754	0.799598	0.522979	150	cnt	rep1
6754	0.582515	0.701349	164	cnt	rep1
6754	0.355124	0.714496	167	cnt	rep1
14911	0.712546	0.218087	249	cnt	rep3
11098	0.33892	0.744862	264	cnt	rep1
11098	0.932002	0.53382	270	cnt	rep1
8399	0.478383	0.225103	142	cnt	rep2
14659	0.847127	0.622394	379	cnt	rep1
14659	0.808494	0.456801	375	cnt	rep1
5654	0.574187	0.767145	433	cnt	rep2
11199	0.679736	0.203889	474	cnt	rep3
13232	0.284808	0.389392	308	cnt	rep1
5215	0.297392	0.458681	126	cnt	rep1
5215	0.782796	0.571241	128	cnt	rep1
1608	0.665222	0.5673	13	cnt	rep1
1608	0.94295	0.637029	18	cnt	rep1
1608	0.631596	0.858302	22	cnt	rep1
1608	0.300753	0.571118	25	cnt	rep1
1608	0.695785	0.8756	26	cnt	rep1
1608	0.913122	0.744132	27	cnt	rep1
3890	0.82091	0.565098	85	cnt	rep1
3890	0.825506	0.912606	89	cnt	rep1
10641	0.741701	0.570332	212	cnt	rep3
10641	0.352358	0.402082	213	cnt	rep3
13991	0.585974	0.167937	522	cnt	rep2
6325	0.45652	0.542104	139	cnt	rep1
6325	0.802614	0.341212	144	cnt	rep1
6325	0.792287	0.525164	150	cnt	rep1
6325	0.290877	0.328792	155	cnt	rep1
6325	0.722365	0.783907	154	cnt	rep1
3436	0.635228	0.217281	412	cnt	rep2
3436	0.509535	0.0407948	78	cnt	rep2
9364	0.329332	0.728448	192	cnt	rep3
7762	0.504791	0.219031	552	cnt	rep3
9766	0.687728	0.391393	239	cnt	rep1
9766	0.760938	0.332133	241	cnt	rep1
3926	0.822308	0.564455	85	cnt	rep1
3926	0.585842	0.786281	91	cnt	rep1
14097	0.912293	0.617303	366	cnt	rep1
12186	0.677753	0.637986	288	cnt	rep1
12186	0.511906	0.201346	304	cnt	rep1
12186	0.673325	0.727152	307	cnt	rep1
12186	0.270978	0.427608	308	cnt	rep1
12186	0.390893	0.411057	303	cnt	rep1
548	0.548256	0.823373	390	cnt	rep2
548	0.386602	0.910026	14	cnt	rep2
548	0.803834	0.79347	15	cnt	rep2
5599	0.320936	0.633946	163	cnt	rep3
13317	0.607924	0.823268	344	cnt	rep1
6510	0.325661	0.632347	163	cnt	rep3
476	0.609173	0.688492	390	cnt	rep2
476	0.38699	0.91041	14	cnt	rep2
476	0.785913	0.521895	12	cnt	rep2
13493	0.537507	0.400817	348	cnt	rep1
11539	0.234778	0.032148	479	cnt	rep2
6751	0.506417	0.741449	130	cnt	rep2
1605	0.626505	0.739148	19	cnt	rep2
1605	0.586612	0.200048	398	cnt	rep2
1605	0.507663	0.738242	53	cnt	rep2
7649	0.281019	0.547866	186	cnt	rep1
8713	0.484923	0.170099	216	cnt	rep1
11854	0.641505	0.418485	487	cnt	rep2
11854	0.233916	0.0301471	479	cnt	rep2
717	0.804817	0.383392	19	cnt	rep3
717	0.326665	0.61959	390	cnt	rep3
717	0.734103	0.0974373	21	cnt	rep3
717	0.689004	0.737306	392	cnt	rep3
5074	0.274144	0.30961	425	cnt	rep2
6334	0.225939	0.0425893	436	cnt	rep2
6334	0.411768	0.697151	435	cnt	rep2
683	0.66318	0.67402	390	cnt	rep2
1521	0.623334	0.731785	19	cnt	rep2
1521	0.571262	0.671806	53	cnt	rep2
1521	0.628195	0.538734	399	cnt	rep2
1521	0.686569	0.283658	398	cnt	rep2
998	0.86613	0.0630376	36	cnt	rep3
998	0.584254	0.161108	27	cnt	rep3
4711	0.909717	0.335619	96	cnt	rep1
4711	0.655442	0.842926	109	cnt	rep1
2760	0.77588	0.604123	417	cnt	rep3
9128	0.819902	0.48169	223	cnt	rep1
9128	0.624143	0.8623	227	cnt	rep1
13194	0.28063	0.347506	308	cnt	rep1
13194	0.744246	0.252689	339	cnt	rep1
13194	0.426664	0.254845	340	cnt	rep1
635	0.763986	0.624554	3	cnt	rep1
635	0.838498	0.927556	8	cnt	rep1
635	0.316367	0.580006	6	cnt	rep1
4154	0.673292	0.190819	437	cnt	rep3
4686	0.930691	0.340169	96	cnt	rep1
4686	0.649105	0.878926	109	cnt	rep1
9992	0.695756	0.450286	239	cnt	rep1
4497	0.737995	0.936158	101	cnt	rep2
4497	0.264455	0.293945	425	cnt	rep2
7619	0.513955	0.142712	444	cnt	rep2
8335	0.743574	0.550417	200	cnt	rep1
11218	0.929643	0.536596	270	cnt	rep1
13827	0.593267	0.198616	522	cnt	rep2
13402	0.30312	0.332575	489	cnt	rep3
13609	0.758277	0.725096	357	cnt	rep1
13609	0.813397	0.906596	358	cnt	rep1
2022	0.651982	0.639578	19	cnt	rep2
2022	0.424681	0.748826	59	cnt	rep2
2022	0.853788	0.497935	60	cnt	rep2
1204	0.53163	0.712557	11	cnt	rep1
6767	0.320646	0.666842	163	cnt	rep3
3328	0.51985	0.0392185	78	cnt	rep2
5156	0.252366	0.293947	425	cnt	rep2
2261	0.444179	0.616872	59	cnt	rep2
2261	0.603105	0.711473	19	cnt	rep2
2261	0.651088	0.371077	62	cnt	rep2
425	0.690784	0.38316	8	cnt	rep3
425	0.934945	0.296742	9	cnt	rep3
12485	0.290371	0.3685	308	cnt	rep1
12485	0.436948	0.210945	319	cnt	rep1
12485	0.749738	0.966346	321	cnt	rep1
12485	0.806427	0.0558762	322	cnt	rep1
303	0.755616	0.342929	8	cnt	rep3
2538	0.789285	0.946897	51	cnt	rep1
2538	0.595341	0.0781996	52	cnt	rep1
2538	0.696567	0.878486	59	cnt	rep1
2538	0.843738	0.491557	60	cnt	rep1
13591	0.767547	0.720693	357	cnt	rep1
2558	0.452114	0.658466	89	cnt	rep3
2558	0.924057	0.295104	90	cnt	rep3
521	0.673298	0.689166	3	cnt	rep1
521	0.420677	0.914983	4	cnt	rep1
624	0.557511	0.983295	17	cnt	rep3
624	0.32106	0.626872	390	cnt	rep3
4112	0.711382	0.45132	95	cnt	rep1
4112	0.819069	0.497247	93	cnt	rep1
4112	0.874082	0.563335	85	cnt	rep1
870	0.699747	0.171146	3	cnt	rep1
870	0.949577	0.333483	9	cnt	rep1
4273	0.927224	0.35936	96	cnt	rep1
4273	0.477289	0.12629	98	cnt	rep1
4273	0.472403	0.941796	99	cnt	rep1
4273	0.67536	0.0563219	97	cnt	rep1
9768	0.32901	0.713047	192	cnt	rep3
3170	0.521727	0.631943	105	cnt	rep3
13222	0.496121	0.164165	274	cnt	rep2
548	0.680756	0.730376	3	cnt	rep1
548	0.424084	0.863722	4	cnt	rep1
548	0.447873	0.950375	5	cnt	rep1
5844	0.330881	0.636727	163	cnt	rep3
5844	0.311395	0.539708	170	cnt	rep3
1639	0.604177	0.788717	19	cnt	rep2
1639	0.589009	0.226669	398	cnt	rep2
1639	0.497266	0.80887	53	cnt	rep2
4169	0.764281	0.884734	101	cnt	rep2
4169	0.343208	0.464174	424	cnt	rep2
5794	0.41496	0.693289	433	cnt	rep2
8828	0.19818	0.0390632	157	cnt	rep2
4206	0.707877	0.261085	437	cnt	rep3
1690	0.634992	0.75048	19	cnt	rep2
11670	0.921616	0.555253	270	cnt	rep1
11670	0.736054	0.766688	288	cnt	rep1
11670	0.767748	0.940341	290	cnt	rep1
10928	0.230808	0.0356767	192	cnt	rep2
1657	0.674068	0.469945	531	cnt	rep3
1657	0.625377	0.0971072	64	cnt	rep3
7005	0.583444	0.141179	438	cnt	rep2
8684	0.815873	0.744159	213	cnt	rep1
8684	0.827781	0.0489076	215	cnt	rep1
670	0.747917	0.567922	3	cnt	rep1
670	0.84501	0.947065	8	cnt	rep1
670	0.306977	0.576408	6	cnt	rep1
11186	0.390522	0.546335	218	cnt	rep2
11186	0.745845	0.607845	219	cnt	rep2
3072	0.85804	0.178762	65	cnt	rep1
4657	0.621482	0.760634	445	cnt	rep3
3070	0.858986	0.179577	65	cnt	rep1
2951	0.765006	0.647098	97	cnt	rep3
11687	0.921402	0.554434	270	cnt	rep1
11687	0.73867	0.752127	288	cnt	rep1
11687	0.767173	0.941308	290	cnt	rep1
11687	0.649495	0.29413	292	cnt	rep1
9730	0.683794	0.345122	239	cnt	rep1
9730	0.767035	0.29952	241	cnt	rep1
8744	0.469249	0.179271	216	cnt	rep1
1018	0.661597	0.419599	390	cnt	rep2
1018	0.437311	0.726709	19	cnt	rep2
1018	0.632518	0.943349	25	cnt	rep2
5898	0.325343	0.634418	163	cnt	rep3
5898	0.3145	0.5085	170	cnt	rep3
7722	0.508477	0.219688	552	cnt	rep3
595	0.755348	0.727764	3	cnt	rep1
595	0.338894	0.695443	6	cnt	rep1
5938	0.650575	0.776531	139	cnt	rep1
5938	0.915961	0.525815	142	cnt	rep1
5938	0.800663	0.378391	144	cnt	rep1
13526	0.310533	0.28868	354	cnt	rep1
8950	0.309413	0.567682	221	cnt	rep1
8950	0.861526	0.658873	222	cnt	rep1
1773	0.727651	0.461071	13	cnt	rep1
1773	0.897857	0.622335	18	cnt	rep1
1773	0.939807	0.541565	28	cnt	rep1
1773	0.5766	0.875577	29	cnt	rep1
12940	0.286026	0.35422	308	cnt	rep1
5970	0.485005	0.296152	433	cnt	rep2
13937	0.834239	0.733425	240	cnt	rep3
11562	0.28613	0.56171	221	cnt	rep3
788	0.646631	0.254226	390	cnt	rep2
788	0.386471	0.679135	19	cnt	rep2
10121	0.316142	0.715479	192	cnt	rep3
6691	0.502625	0.716093	130	cnt	rep2
10575	0.77776	0.540938	212	cnt	rep3
3047	0.84634	0.173629	65	cnt	rep1
2788	0.257749	0.324147	409	cnt	rep2
7026	0.557933	0.106162	438	cnt	rep2
548	0.679074	0.275879	8	cnt	rep3
548	0.340365	0.593542	390	cnt	rep3
4980	0.794784	0.386991	109	cnt	rep1
4980	0.475015	0.197376	117	cnt	rep1
4122	0.763946	0.880425	101	cnt	rep2
4122	0.344933	0.465729	424	cnt	rep2
9185	0.792653	0.387424	223	cnt	rep1
9185	0.822524	0.67498	229	cnt	rep1
5799	0.41319	0.669463	433	cnt	rep2
14446	0.598453	0.817522	372	cnt	rep1
14446	0.666881	0.130518	375	cnt	rep1
2141	0.473366	0.427752	45	cnt	rep1
2141	0.327983	0.206254	44	cnt	rep1
2141	0.782691	0.94705	46	cnt	rep1
11425	0.454694	0.711077	478	cnt	rep2
9551	0.806042	0.482547	238	cnt	rep1
9551	0.676899	0.130694	239	cnt	rep1
9551	0.947387	0.295711	241	cnt	rep1
7596	0.517592	0.212022	552	cnt	rep3
4573	0.926872	0.369967	96	cnt	rep1
4573	0.529362	0.241612	104	cnt	rep1
5784	0.417885	0.712469	433	cnt	rep2
9382	0.325492	0.734375	192	cnt	rep3
3830	0.730208	0.937534	414	cnt	rep2
4608	0.881157	0.290965	545	cnt	rep3
12289	0.769728	0.445333	307	cnt	rep1
12289	0.286378	0.422862	308	cnt	rep1
12289	0.447994	0.453449	304	cnt	rep1
4598	0.269787	0.287764	425	cnt	rep2
4598	0.629059	0.354528	426	cnt	rep2
13601	0.47559	0.186131	519	cnt	rep2
5835	0.431375	0.525744	433	cnt	rep2
7276	0.646042	0.732199	170	cnt	rep1
7276	0.631343	0.0513476	176	cnt	rep1
8651	0.433641	0.32422	450	cnt	rep2
8651	0.39951	0.760741	452	cnt	rep2
8651	0.194556	0.0474438	157	cnt	rep2
14012	0.849962	0.729033	240	cnt	rep3
6382	0.431699	0.604295	139	cnt	rep1
6382	0.80369	0.340179	144	cnt	rep1
6382	0.785339	0.538858	150	cnt	rep1
6382	0.411834	0.454026	155	cnt	rep1
6382	0.830711	0.72686	156	cnt	rep1
12404	0.400316	0.250792	254	cnt	rep2
12404	0.324432	0.375035	504	cnt	rep2
10216	0.675632	0.556926	194	cnt	rep2
7622	0.513378	0.217827	552	cnt	rep3
3636	0.661778	0.779787	115	cnt	rep3
5666	0.555181	0.766975	433	cnt	rep2
7285	0.413455	0.677599	133	cnt	rep2
14328	0.615509	0.178	296	cnt	rep2
8629	0.412844	0.328251	450	cnt	rep2
8629	0.371659	0.5764	451	cnt	rep2
12042	0.233845	0.0281444	479	cnt	rep2
12042	0.393032	0.491463	492	cnt	rep2
1427	0.628181	0.710502	19	cnt	rep2
1427	0.673646	0.453154	398	cnt	rep2
1538	0.620954	0.738818	19	cnt	rep2
1538	0.562642	0.697974	53	cnt	rep2
1538	0.611019	0.602392	399	cnt	rep2
2399	0.724373	0.161987	50	cnt	rep1
2399	0.818159	0.938522	51	cnt	rep1
2399	0.424038	0.734255	57	cnt	rep1
2399	0.600314	0.0644276	52	cnt	rep1
2399	0.854764	0.534533	56	cnt	rep1
4826	0.673944	0.607178	109	cnt	rep1
4826	0.705201	0.952476	112	cnt	rep1
4826	0.855892	0.710512	113	cnt	rep1
5689	0.645074	0.880661	139	cnt	rep1
5689	0.839859	0.418699	129	cnt	rep1
5689	0.296702	0.503776	140	cnt	rep1
5935	0.338057	0.637942	163	cnt	rep3
3226	0.529712	0.0623566	75	cnt	rep1
14363	0.618213	0.197914	296	cnt	rep2
2525	0.840548	0.115942	79	cnt	rep3
2525	0.450643	0.66185	89	cnt	rep3
2088	0.424339	0.690449	59	cnt	rep2
13392	0.28931	0.331836	489	cnt	rep3
12383	0.515739	0.189064	559	cnt	rep3
3086	0.849075	0.180988	65	cnt	rep1
10516	0.233749	0.0370799	192	cnt	rep2
4890	0.273996	0.299242	425	cnt	rep2
14270	0.526091	0.880817	295	cnt	rep2
14270	0.608087	0.169048	296	cnt	rep2
2243	0.445183	0.554594	59	cnt	rep2
2243	0.604213	0.670819	19	cnt	rep2
2243	0.680872	0.407292	62	cnt	rep2
13083	0.288998	0.356087	308	cnt	rep1
4728	0.719419	0.699963	546	cnt	rep3
7879	0.798818	0.84045	194	cnt	rep1
7879	0.613228	0.0542744	195	cnt	rep1
14069	0.835411	0.861076	364	cnt	rep1
4427	0.91596	0.380889	96	cnt	rep1
998	0.696378	0.176709	3	cnt	rep1
998	0.895828	0.404764	9	cnt	rep1
998	0.7495	0.59831	11	cnt	rep1
2232	0.7579	0.794879	49	cnt	rep1
2232	0.711967	0.179985	50	cnt	rep1
2232	0.812986	0.930733	51	cnt	rep1
2232	0.517206	0.25911	45	cnt	rep1
10720	0.728842	0.29461	252	cnt	rep1
10720	0.360863	0.816374	264	cnt	rep1
10720	0.782555	0.143727	265	cnt	rep1
3983	0.858802	0.119635	92	cnt	rep1
3983	0.867884	0.576275	85	cnt	rep1
3983	0.816213	0.49322	93	cnt	rep1
11257	0.917674	0.534515	270	cnt	rep1
11257	0.293824	0.276011	280	cnt	rep1
13006	0.277013	0.348961	308	cnt	rep1
11567	0.236012	0.0319187	479	cnt	rep2
7205	0.639829	0.672817	170	cnt	rep1
7205	0.286523	0.598416	183	cnt	rep1
7205	0.351635	0.77342	179	cnt	rep1
6900	0.8022	0.54769	150	cnt	rep1
6900	0.669789	0.614688	164	cnt	rep1
6900	0.665858	0.286186	170	cnt	rep1
6900	0.534771	0.231093	173	cnt	rep1
6900	0.471572	0.271657	171	cnt	rep1
6163	0.655016	0.586867	139	cnt	rep1
6163	0.77642	0.366832	144	cnt	rep1
6163	0.796187	0.512183	150	cnt	rep1
278	0.514426	0.530759	3	cnt	rep1
10958	0.589704	0.807618	215	cnt	rep2
10958	0.232977	0.0356509	192	cnt	rep2
10958	0.625093	0.122018	470	cnt	rep2
7182	0.661434	0.632451	170	cnt	rep1
7182	0.372605	0.773182	179	cnt	rep1
7182	0.626247	0.0557683	176	cnt	rep1
7182	0.291684	0.596041	183	cnt	rep1
12080	0.764743	0.54527	288	cnt	rep1
11857	0.647056	0.442919	487	cnt	rep2
11857	0.23368	0.0301278	479	cnt	rep2
7673	0.511271	0.21896	552	cnt	rep3
14208	0.705792	0.524516	242	cnt	rep3
319	0.562035	0.60814	3	cnt	rep1
86	0.735631	0.765481	1	cnt	rep2
6249	0.602989	0.807852	435	cnt	rep2
1851	0.578548	0.369326	19	cnt	rep2
1851	0.667952	0.768588	400	cnt	rep2
6127	0.324484	0.629371	163	cnt	rep3
11762	0.920232	0.545161	270	cnt	rep1
11762	0.77801	0.63854	288	cnt	rep1
5863	0.450806	0.462291	433	cnt	rep2
412	0.669082	0.720141	390	cnt	rep2
13875	0.590416	0.191547	522	cnt	rep2
14805	0.279925	0.8228	527	cnt	rep2
4106	0.771162	0.868727	101	cnt	rep2
4106	0.343659	0.4666	424	cnt	rep2
12091	0.760147	0.581374	288	cnt	rep1
2390	0.72409	0.158866	50	cnt	rep1
2390	0.813461	0.942282	51	cnt	rep1
2390	0.416869	0.725902	57	cnt	rep1
2390	0.602244	0.0823851	52	cnt	rep1
644	0.763321	0.616546	3	cnt	rep1
644	0.842853	0.936337	8	cnt	rep1
644	0.315461	0.573225	6	cnt	rep1
1046	0.685263	0.451473	390	cnt	rep2
1046	0.45551	0.721764	19	cnt	rep2
1046	0.352173	0.319175	29	cnt	rep2
1046	0.628418	0.804496	32	cnt	rep2
4295	0.933491	0.348197	96	cnt	rep1
4295	0.474457	0.135288	98	cnt	rep1
4295	0.503167	0.926887	99	cnt	rep1
10765	0.226246	0.0363187	192	cnt	rep2
9905	0.626361	0.22074	459	cnt	rep2
4282	0.730904	0.716368	438	cnt	rep3
14169	0.709665	0.519999	242	cnt	rep3
13794	0.596579	0.17569	522	cnt	rep2
4607	0.908568	0.359026	96	cnt	rep1
4607	0.6382	0.954724	109	cnt	rep1
9694	0.667349	0.291164	239	cnt	rep1
9694	0.789969	0.293914	241	cnt	rep1
1931	0.624464	0.716583	13	cnt	rep1
1931	0.659278	0.862758	35	cnt	rep1
1931	0.936056	0.506664	28	cnt	rep1
1931	0.460649	0.725656	31	cnt	rep1
13666	0.770634	0.662855	357	cnt	rep1
13666	0.806351	0.904834	358	cnt	rep1
13666	0.314827	0.227113	359	cnt	rep1
1302	0.545152	0.810397	19	cnt	rep2
12223	0.439777	0.622447	476	cnt	rep3
7385	0.294716	0.603078	183	cnt	rep1
7385	0.708178	0.378503	170	cnt	rep1
11292	0.931841	0.536513	270	cnt	rep1
11292	0.33395	0.287936	280	cnt	rep1
2353	0.720669	0.150012	50	cnt	rep1
2353	0.82616	0.932113	51	cnt	rep1
2353	0.60203	0.0881464	52	cnt	rep1
6360	0.371905	0.5126	435	cnt	rep2
11894	0.759295	0.482691	288	cnt	rep1
11894	0.91443	0.555573	270	cnt	rep1
11894	0.827392	0.901084	298	cnt	rep1
11894	0.617679	0.143644	297	cnt	rep1
5830	0.426487	0.532077	433	cnt	rep2
13769	0.785662	0.497692	357	cnt	rep1
13769	0.818116	0.905571	358	cnt	rep1
13769	0.315803	0.217986	359	cnt	rep1
7855	0.515879	0.211331	552	cnt	rep3
7283	0.64491	0.736677	170	cnt	rep1
7283	0.626947	0.0523058	176	cnt	rep1
9623	0.324847	0.717314	192	cnt	rep3
2968	0.860996	0.164628	65	cnt	rep1
1968	0.627881	0.592637	19	cnt	rep2
1968	0.299681	0.866909	58	cnt	rep2
8310	0.478053	0.209836	142	cnt	rep2
3370	0.78939	0.520297	112	cnt	rep3
5168	0.252547	0.295475	425	cnt	rep2
12730	0.28816	0.353897	308	cnt	rep1
12730	0.731928	0.383363	325	cnt	rep1
12730	0.394662	0.166826	323	cnt	rep1
8114	0.517386	0.210808	552	cnt	rep3
3079	0.24186	0.354699	74	cnt	rep2
1133	0.768715	0.434443	531	cnt	rep3
1133	0.8356	0.435859	532	cnt	rep3
10117	0.314698	0.716218	192	cnt	rep3
3853	0.609975	0.185956	97	cnt	rep2
3853	0.695423	0.961075	98	cnt	rep2
3853	0.826933	0.411444	91	cnt	rep2
9024	0.319088	0.734375	192	cnt	rep3
14666	0.631132	0.364074	296	cnt	rep2
14666	0.212938	0.531077	525	cnt	rep2
5405	0.352841	0.834612	135	cnt	rep1
5405	0.635916	0.0589076	137	cnt	rep1
5405	0.805793	0.406066	129	cnt	rep1
14942	0.73042	0.247504	249	cnt	rep3
2464	0.807322	0.942982	51	cnt	rep1
2464	0.525876	0.856775	58	cnt	rep1
13179	0.430192	0.234015	274	cnt	rep2
13517	0.485709	0.184116	519	cnt	rep2
7550	0.518355	0.212945	552	cnt	rep3
14957	0.4703	0.478565	383	cnt	rep1
1372	0.438262	0.804006	11	cnt	rep1
1372	0.801	0.966751	15	cnt	rep1
1372	0.465239	0.400008	13	cnt	rep1
1372	0.830886	0.0681295	17	cnt	rep1
8496	0.372592	0.451234	142	cnt	rep2
8496	0.331298	0.118426	447	cnt	rep2
5188	0.252473	0.293311	425	cnt	rep2
7958	0.650789	0.150367	195	cnt	rep1
8104	0.518855	0.219573	552	cnt	rep3
5802	0.651849	0.874272	139	cnt	rep1
5802	0.857157	0.411973	129	cnt	rep1
5825	0.658939	0.868491	139	cnt	rep1
5825	0.8563	0.402974	129	cnt	rep1
5825	0.920644	0.559492	142	cnt	rep1
9462	0.693573	0.974218	170	cnt	rep2
10452	0.788164	0.318998	252	cnt	rep1
3965	0.859878	0.142428	92	cnt	rep1
3965	0.862827	0.564018	85	cnt	rep1
3965	0.815185	0.494082	93	cnt	rep1
8753	0.478826	0.187144	216	cnt	rep1
12653	0.290166	0.363833	308	cnt	rep1
12962	0.48533	0.174049	274	cnt	rep2
12962	0.848107	0.45411	512	cnt	rep2
7186	0.507033	0.211871	552	cnt	rep3
11806	0.641623	0.322382	487	cnt	rep2
3020	0.846503	0.171247	65	cnt	rep1
8042	0.51985	0.217832	552	cnt	rep3
779	0.701634	0.375302	529	cnt	rep3
779	0.667122	0.823195	22	cnt	rep3
779	0.327196	0.605681	390	cnt	rep3
5098	0.259125	0.299329	425	cnt	rep2
13865	0.775076	0.551013	357	cnt	rep1
13865	0.822216	0.849757	358	cnt	rep1
13865	0.315625	0.231334	359	cnt	rep1
13865	0.536262	0.167456	361	cnt	rep1
1789	0.40619	0.916225	402	cnt	rep3
4970	0.47447	0.657029	448	cnt	rep3
4970	0.743366	0.267769	548	cnt	rep3
3104	0.482139	0.228328	540	cnt	rep3
3104	0.372443	0.814415	422	cnt	rep3
5304	0.251725	0.296551	425	cnt	rep2
12911	0.347591	0.296503	273	cnt	rep2
13975	0.58704	0.178716	522	cnt	rep2
11502	0.923072	0.53089	270	cnt	rep1
11502	0.688048	0.801807	284	cnt	rep1
1781	0.686293	0.482679	19	cnt	rep2
13028	0.275046	0.355079	308	cnt	rep1
13028	0.768786	0.259014	333	cnt	rep1
8863	0.323647	0.737361	192	cnt	rep3
2372	0.722386	0.157093	50	cnt	rep1
2372	0.831844	0.932364	51	cnt	rep1
2372	0.601069	0.0720717	52	cnt	rep1
1667	0.671721	0.490378	531	cnt	rep3
1667	0.620093	0.0642625	64	cnt	rep3
6025	0.329807	0.629624	163	cnt	rep3
4432	0.310157	0.424779	133	cnt	rep3
4432	0.662844	0.233584	136	cnt	rep3
3372	0.789086	0.52363	112	cnt	rep3
1358	0.611601	0.760573	19	cnt	rep2
1358	0.694283	0.360943	398	cnt	rep2
12270	0.77736	0.548868	307	cnt	rep1
12270	0.285524	0.425578	308	cnt	rep1
12270	0.438294	0.417884	304	cnt	rep1
5322	0.251315	0.292409	425	cnt	rep2
6707	0.793569	0.541037	150	cnt	rep1
6707	0.553317	0.73125	164	cnt	rep1
9833	0.721636	0.532405	239	cnt	rep1
7668	0.510677	0.221793	552	cnt	rep3
1956	0.626379	0.639116	13	cnt	rep1
1956	0.781057	0.678588	36	cnt	rep1
1956	0.926077	0.507592	28	cnt	rep1
1956	0.891395	0.586567	18	cnt	rep1
1956	0.475765	0.778713	37	cnt	rep1
4579	0.266011	0.290729	425	cnt	rep2
4579	0.843636	0.474879	114	cnt	rep2
5226	0.313149	0.637467	163	cnt	rep3
14430	0.602829	0.163549	296	cnt	rep2
1748	0.689412	0.626976	19	cnt	rep2
6207	0.590969	0.647047	139	cnt	rep1
6207	0.766825	0.33969	144	cnt	rep1
6207	0.794031	0.519676	150	cnt	rep1
6207	0.510961	0.401243	153	cnt	rep1
1810	0.727302	0.521563	13	cnt	rep1
1810	0.926073	0.536794	28	cnt	rep1
1810	0.483835	0.848114	31	cnt	rep1
1810	0.472943	0.927033	32	cnt	rep1
1810	0.888964	0.623229	18	cnt	rep1
5855	0.449256	0.462649	433	cnt	rep2
3670	0.659471	0.797215	115	cnt	rep3
9333	0.325577	0.739269	192	cnt	rep3
11399	0.925908	0.532624	270	cnt	rep1
8007	0.518412	0.211728	552	cnt	rep3
8007	0.448599	0.963185	185	cnt	rep3
8490	0.387538	0.431099	142	cnt	rep2
8490	0.329977	0.131977	447	cnt	rep2
2279	0.443259	0.655578	59	cnt	rep2
2279	0.650885	0.781716	19	cnt	rep2
3228	0.503297	0.046464	78	cnt	rep2
6993	0.592936	0.113216	438	cnt	rep2
10326	0.882484	0.79145	251	cnt	rep1
3082	0.847976	0.18098	65	cnt	rep1
4779	0.663406	0.711357	109	cnt	rep1
4779	0.744781	0.921373	111	cnt	rep1
4779	0.674328	0.964689	112	cnt	rep1
12837	0.27533	0.3568	308	cnt	rep1
12837	0.349771	0.317094	329	cnt	rep1
12365	0.491147	0.214218	559	cnt	rep3
3512	0.315246	0.252986	427	cnt	rep3
1882	0.58908	0.370562	19	cnt	rep2
6074	0.32775	0.630472	163	cnt	rep3
3270	0.25825	0.262138	410	cnt	rep2
9888	0.319159	0.716052	192	cnt	rep3
11656	0.237662	0.031829	479	cnt	rep2
4919	0.270289	0.296044	425	cnt	rep2
8109	0.518728	0.214477	552	cnt	rep3
12902	0.285378	0.350102	308	cnt	rep1
7482	0.516155	0.215227	552	cnt	rep3
13554	0.320481	0.25229	489	cnt	rep3
13554	0.516765	0.985099	560	cnt	rep3
205	0.475362	0.591615	3	cnt	rep1
2623	0.606407	0.076771	52	cnt	rep1
2623	0.729939	0.958913	59	cnt	rep1
2623	0.683623	0.657252	62	cnt	rep1
12590	0.289256	0.367797	308	cnt	rep1
12590	0.760566	0.032695	322	cnt	rep1
12590	0.298473	0.230357	323	cnt	rep1
4798	0.661765	0.701446	109	cnt	rep1
4798	0.740274	0.924023	111	cnt	rep1
4798	0.665579	0.931129	112	cnt	rep1
1692	0.663567	0.601697	531	cnt	rep3
12711	0.481456	0.177729	509	cnt	rep2
12711	0.3356	0.0984016	266	cnt	rep2
10336	0.888021	0.790363	251	cnt	rep1
4951	0.264952	0.297973	425	cnt	rep2
7402	0.683929	0.30283	170	cnt	rep1
7402	0.293802	0.709218	185	cnt	rep1
3909	0.486702	0.765332	420	cnt	rep2
203	0.727805	0.778285	1	cnt	rep2
203	0.364454	0.655663	387	cnt	rep2
4107	0.769207	0.869678	101	cnt	rep2
4107	0.344266	0.466498	424	cnt	rep2
1486	0.625062	0.721495	19	cnt	rep2
1486	0.717323	0.453107	398	cnt	rep2
1486	0.564484	0.684309	53	cnt	rep2
1486	0.628941	0.464807	399	cnt	rep2
5919	0.333576	0.637256	163	cnt	rep3
7953	0.647159	0.134395	195	cnt	rep1
11126	0.638827	0.178546	474	cnt	rep3
7891	0.625532	0.0871604	195	cnt	rep1
13167	0.29075	0.352868	308	cnt	rep1
8232	0.29857	0.587533	190	cnt	rep3
3934	0.467564	0.817139	420	cnt	rep2
5235	0.783198	0.572083	128	cnt	rep1
5235	0.804562	0.353668	129	cnt	rep1
711	0.808389	0.386541	19	cnt	rep3
711	0.327165	0.616613	390	cnt	rep3
711	0.732967	0.100262	21	cnt	rep3
6570	0.322846	0.632055	163	cnt	rep3
11045	0.638903	0.26909	470	cnt	rep2
11045	0.408253	0.53983	471	cnt	rep2
7010	0.582375	0.15291	438	cnt	rep2
6225	0.615814	0.802616	435	cnt	rep2
13565	0.369895	0.709162	356	cnt	rep1
4326	0.931337	0.363087	96	cnt	rep1
1856	0.579885	0.369425	19	cnt	rep2
9524	0.808645	0.453501	238	cnt	rep1
13738	0.79522	0.512566	357	cnt	rep1
13738	0.811978	0.893969	358	cnt	rep1
13738	0.312318	0.223432	359	cnt	rep1
13193	0.284447	0.34975	308	cnt	rep1
13193	0.744066	0.25089	339	cnt	rep1
13193	0.427158	0.254753	340	cnt	rep1
10098	0.448863	0.291095	189	cnt	rep2
9282	0.718394	0.445185	223	cnt	rep1
9282	0.563012	0.79847	230	cnt	rep1
9282	0.832028	0.565243	229	cnt	rep1
7477	0.513955	0.21425	552	cnt	rep3
12218	0.630273	0.701045	288	cnt	rep1
12218	0.482598	0.24929	304	cnt	rep1
12218	0.686557	0.718591	307	cnt	rep1
12218	0.275198	0.433566	308	cnt	rep1
8680	0.459876	0.333523	450	cnt	rep2
8680	0.194152	0.0456189	157	cnt	rep2
11150	0.703907	0.460113	470	cnt	rep2
11150	0.403374	0.469846	218	cnt	rep2
11150	0.227799	0.0358633	192	cnt	rep2
1312	0.559076	0.807593	19	cnt	rep2
1312	0.601289	0.275375	42	cnt	rep2
9748	0.423052	0.37943	458	cnt	rep2
9748	0.219157	0.0392367	157	cnt	rep2
12205	0.648465	0.658946	288	cnt	rep1
12205	0.50056	0.19715	304	cnt	rep1
12205	0.675316	0.714131	307	cnt	rep1
12205	0.269389	0.429459	308	cnt	rep1
12205	0.38433	0.40721	303	cnt	rep1
14269	0.52685	0.871321	295	cnt	rep2
14269	0.607311	0.1738	296	cnt	rep2
1317	0.444946	0.807327	11	cnt	rep1
1317	0.795109	0.952922	15	cnt	rep1
1317	0.421216	0.379153	13	cnt	rep1
1680	0.614377	0.794552	19	cnt	rep2
7540	0.520591	0.210471	552	cnt	rep3
13747	0.791903	0.500773	357	cnt	rep1
13747	0.803836	0.908104	358	cnt	rep1
13747	0.314335	0.224792	359	cnt	rep1
7663	0.509266	0.22321	552	cnt	rep3
624	0.768395	0.653666	3	cnt	rep1
624	0.855866	0.932168	8	cnt	rep1
624	0.329715	0.643199	6	cnt	rep1
12373	0.49912	0.196385	559	cnt	rep3
306	0.748254	0.344251	8	cnt	rep3
924	0.584774	0.311803	390	cnt	rep2
924	0.415302	0.686812	19	cnt	rep2
924	0.78571	0.781301	21	cnt	rep2
924	0.425395	0.80764	392	cnt	rep2
924	0.655182	0.607006	23	cnt	rep2
13735	0.7938	0.5132	357	cnt	rep1
13735	0.813964	0.899668	358	cnt	rep1
13735	0.311029	0.223704	359	cnt	rep1
564	0.678711	0.242023	8	cnt	rep3
564	0.33889	0.59936	390	cnt	rep3
5351	0.250175	0.291973	425	cnt	rep2
4444	0.910536	0.38378	96	cnt	rep1
4444	0.379448	0.384443	104	cnt	rep1
4444	0.394824	0.609801	105	cnt	rep1
6700	0.793659	0.545188	150	cnt	rep1
6700	0.554978	0.742447	164	cnt	rep1
12078	0.232975	0.0275873	479	cnt	rep2
12078	0.845091	0.333017	240	cnt	rep2
12078	0.881839	0.41026	241	cnt	rep2
1510	0.719243	0.923271	15	cnt	rep1
1510	0.501682	0.544688	13	cnt	rep1
1510	0.942597	0.611648	18	cnt	rep1
1510	0.435901	0.799649	19	cnt	rep1
11604	0.92223	0.537819	270	cnt	rep1
11604	0.695767	0.878254	288	cnt	rep1
11604	0.823305	0.861039	289	cnt	rep1
12799	0.280509	0.360068	308	cnt	rep1
12799	0.763407	0.279674	325	cnt	rep1
6800	0.803378	0.540231	150	cnt	rep1
6800	0.681853	0.806006	164	cnt	rep1
6800	0.578161	0.317692	168	cnt	rep1
12540	0.608156	0.953027	262	cnt	rep2
899	0.54096	0.222118	27	cnt	rep3
899	0.681926	0.793415	31	cnt	rep3
10558	0.231207	0.0366473	192	cnt	rep2
10721	0.731349	0.295028	252	cnt	rep1
10721	0.36098	0.816631	264	cnt	rep1
1415	0.573252	0.788138	531	cnt	rep3
1415	0.440825	0.53958	53	cnt	rep3
9956	0.624166	0.221538	459	cnt	rep2
5083	0.607501	0.87172	120	cnt	rep1
3618	0.500634	0.667251	85	cnt	rep1
10018	0.312224	0.716913	192	cnt	rep3
8615	0.40457	0.317171	450	cnt	rep2
8615	0.367309	0.589722	451	cnt	rep2
6344	0.386284	0.628275	435	cnt	rep2
6344	0.222877	0.0483616	436	cnt	rep2
10798	0.360972	0.817817	264	cnt	rep1
10798	0.475476	0.328623	268	cnt	rep1
10798	0.845252	0.185191	269	cnt	rep1
10798	0.815949	0.308035	266	cnt	rep1
3794	0.609532	0.195112	86	cnt	rep2
14087	0.766479	0.671068	242	cnt	rep3
14695	0.310275	0.618664	246	cnt	rep3
7316	0.508733	0.203305	552	cnt	rep3
14615	0.791275	0.370092	375	cnt	rep1
6627	0.794679	0.53954	150	cnt	rep1
6627	0.648981	0.91512	156	cnt	rep1
6627	0.291138	0.381342	163	cnt	rep1
6627	0.799018	0.190503	162	cnt	rep1
14594	0.776148	0.302457	375	cnt	rep1
1595	0.625413	0.732459	19	cnt	rep2
1595	0.592633	0.263647	398	cnt	rep2
1595	0.53791	0.735895	53	cnt	rep2
398	0.704381	0.343838	8	cnt	rep3
398	0.934003	0.27783	9	cnt	rep3
11020	0.644141	0.231675	470	cnt	rep2
11020	0.413872	0.59689	471	cnt	rep2
1738	0.670144	0.672462	19	cnt	rep2
11127	0.915828	0.534187	270	cnt	rep1
11127	0.292536	0.582552	276	cnt	rep1
11127	0.343144	0.727579	277	cnt	rep1
2791	0.255327	0.317784	409	cnt	rep2
1104	0.691937	0.179126	3	cnt	rep1
1104	0.669539	0.847812	11	cnt	rep1
3376	0.793084	0.514172	112	cnt	rep3
11388	0.413965	0.620813	478	cnt	rep2
11620	0.924593	0.547466	270	cnt	rep1
11620	0.707361	0.865106	288	cnt	rep1
11620	0.818559	0.861921	289	cnt	rep1
2070	0.883923	0.538639	18	cnt	rep1
2070	0.336003	0.216991	44	cnt	rep1
6421	0.479797	0.667134	139	cnt	rep1
6421	0.788131	0.529424	150	cnt	rep1
6421	0.422217	0.520835	155	cnt	rep1
6421	0.823744	0.837431	156	cnt	rep1
9957	0.766183	0.490897	239	cnt	rep1
9957	0.29753	0.461179	247	cnt	rep1
8753	0.326042	0.726538	192	cnt	rep3
8753	0.53026	0.342628	194	cnt	rep3
5382	0.243904	0.28623	425	cnt	rep2
10612	0.773101	0.554252	212	cnt	rep3
6253	0.329911	0.629046	163	cnt	rep3
1905	0.616813	0.1926	535	cnt	rep3
1905	0.325442	0.711006	407	cnt	rep3
1905	0.567455	0.879793	71	cnt	rep3
9725	0.317336	0.717032	192	cnt	rep3
1766	0.736724	0.472989	13	cnt	rep1
1766	0.903865	0.622222	18	cnt	rep1
1766	0.938665	0.533137	28	cnt	rep1
13666	0.518936	0.149325	519	cnt	rep2
13075	0.721839	0.256395	235	cnt	rep3
4915	0.472487	0.645383	448	cnt	rep3
6893	0.794483	0.546786	150	cnt	rep1
6893	0.661601	0.626308	164	cnt	rep1
6893	0.66445	0.281979	170	cnt	rep1
3753	0.618554	0.214119	86	cnt	rep2
7127	0.694439	0.636043	170	cnt	rep1
7127	0.424948	0.716355	179	cnt	rep1
1983	0.294452	0.668656	407	cnt	rep3
1983	0.597622	0.840148	71	cnt	rep3
4785	0.664953	0.70799	109	cnt	rep1
4785	0.740876	0.923625	111	cnt	rep1
4785	0.664894	0.956303	112	cnt	rep1
9952	0.621469	0.21122	459	cnt	rep2
5847	0.66367	0.870436	139	cnt	rep1
5847	0.850913	0.415948	129	cnt	rep1
5847	0.933989	0.562757	142	cnt	rep1
4327	0.756351	0.939696	101	cnt	rep2
4327	0.270034	0.2716	425	cnt	rep2
13965	0.844971	0.73336	240	cnt	rep3
13965	0.506381	0.98428	561	cnt	rep3
8494	0.373897	0.455493	142	cnt	rep2
8494	0.329647	0.124193	447	cnt	rep2
12933	0.28432	0.355217	308	cnt	rep1
1457	0.786813	0.961604	15	cnt	rep1
1457	0.436198	0.807051	11	cnt	rep1
1457	0.441442	0.574642	13	cnt	rep1
1457	0.798305	0.0914557	17	cnt	rep1
13174	0.324311	0.273841	486	cnt	rep3
1825	0.706921	0.527352	13	cnt	rep1
1825	0.938835	0.54029	28	cnt	rep1
1825	0.471986	0.954178	32	cnt	rep1
1825	0.877859	0.608251	18	cnt	rep1
1825	0.487661	0.818318	31	cnt	rep1
621	0.768346	0.657028	3	cnt	rep1
621	0.848432	0.932231	8	cnt	rep1
621	0.32975	0.653089	6	cnt	rep1
4488	0.912477	0.35996	96	cnt	rep1
4488	0.460433	0.628729	105	cnt	rep1
7983	0.654354	0.20165	195	cnt	rep1
7983	0.924188	0.620654	197	cnt	rep1
13805	0.75676	0.456321	357	cnt	rep1
13805	0.81868	0.883753	358	cnt	rep1
13805	0.319209	0.230529	359	cnt	rep1
13805	0.564536	0.0994719	360	cnt	rep1
756	0.692524	0.389245	3	cnt	rep1
756	0.884582	0.191416	9	cnt	rep1
4510	0.927933	0.368395	96	cnt	rep1
4510	0.474505	0.644799	105	cnt	rep1
4510	0.433221	0.267481	104	cnt	rep1
5856	0.328891	0.634166	163	cnt	rep3
5856	0.307097	0.54026	170	cnt	rep3
14279	0.608469	0.18018	296	cnt	rep2
14279	0.507482	0.934282	297	cnt	rep2
10696	0.232896	0.0356899	192	cnt	rep2
10491	0.789028	0.316757	252	cnt	rep1
12234	0.625565	0.760433	288	cnt	rep1
12234	0.723404	0.701963	307	cnt	rep1
12234	0.26874	0.428699	308	cnt	rep1
12234	0.389747	0.409567	303	cnt	rep1
6071	0.671147	0.772651	139	cnt	rep1
6071	0.771342	0.441017	144	cnt	rep1
6071	0.338616	0.802634	147	cnt	rep1
6071	0.803471	0.0794428	148	cnt	rep1
2292	0.446455	0.670973	59	cnt	rep2
5846	0.446923	0.486316	433	cnt	rep2
10682	0.781247	0.650956	182	b2	rep1
5568	0.825353	0.912297	74	b2	rep1
14321	0.36022	0.814079	279	b2	rep3
15002	0.507565	0.784117	300	b2	rep3
1812	0.634129	0.192504	17	b2	rep2
10661	0.677144	0.835528	267	b2	rep3
8429	0.542202	0.74316	116	b2	rep1
8429	0.486475	0.391579	115	b2	rep1
12358	0.673922	0.838798	224	b2	rep1
5850	0.727522	0.814977	81	b2	rep1
13618	0.478371	0.799814	239	b2	rep1
10327	0.50474	0.418275	267	b2	rep3
10327	0.338919	0.635922	52	b2	rep3
1536	0.259733	0.510421	15	b2	rep2
1424	0.855592	0.166736	7	b2	rep1
5551	0.922341	0.464804	258	b2	rep3
3308	0.332187	0.69683	295	b2	rep3
6152	0.404608	0.958326	263	b2	rep2
6746	0.420314	0.94388	83	b2	rep1
6039	0.777776	0.662598	81	b2	rep1
1477	0.25902	0.515384	15	b2	rep2
12206	0.898198	0.236853	67	b2	rep3
13112	0.879855	0.247203	67	b2	rep3
1769	0.505015	0.925791	20	b2	rep1
11610	0.386504	0.747944	205	b2	rep1
9751	0.370008	0.0406752	48	b2	rep3
2184	0.457297	0.670321	23	b2	rep1
26	0.480527	0.736384	1	b2	rep2
1879	0.786671	0.684053	21	b2	rep1
228	0.376426	0.955346	247	b2	rep2
9382	0.391031	0.08597	141	b2	rep1
2553	0.549588	0.869094	23	b2	rep1
9864	0.508907	0.58174	159	b2	rep1
9522	0.705069	0.942345	151	b2	rep1
12352	0.897824	0.225848	67	b2	rep3
12352	0.731407	0.728754	274	b2	rep3
7858	0.565835	0.794328	69	b2	rep2
7858	0.856584	0.353109	272	b2	rep2
7858	0.744288	0.514366	273	b2	rep2
7210	0.443096	0.754339	89	b2	rep1
10466	0.443901	0.578317	267	b2	rep3
1389	0.850616	0.178896	7	b2	rep1
1389	0.492316	0.967359	6	b2	rep1
12253	0.900216	0.226157	67	b2	rep3
4479	0.738264	0.267623	54	b2	rep1
4456	0.73163	0.259954	54	b2	rep1
5150	0.209901	0.271088	260	b2	rep2
1487	0.855412	0.178694	7	b2	rep1
10393	0.46595	0.487523	267	b2	rep3
10393	0.331225	0.597232	52	b2	rep3
12145	0.433406	0.967607	283	b2	rep2
3522	0.434081	0.743394	39	b2	rep1
8112	0.237244	0.299224	274	b2	rep2
14646	0.325209	0.689403	279	b2	rep3
11451	0.470296	0.747162	197	b2	rep1
11470	0.479201	0.841939	197	b2	rep1
9487	0.830653	0.806585	149	b2	rep1
10707	0.265472	0.0608583	268	b2	rep3
9090	0.682566	0.927091	278	b2	rep2
12734	0.884955	0.239747	67	b2	rep3
651	0.595511	0.22918	251	b2	rep2
651	0.638668	0.23246	250	b2	rep2
8086	0.7717	0.965294	111	b2	rep1
2330	0.436152	0.474486	23	b2	rep1
14994	0.633013	0.969664	293	b2	rep2
12100	0.899838	0.232452	67	b2	rep3
835	0.684994	0.793739	7	b2	rep3
11475	0.478725	0.879586	197	b2	rep1
9694	0.492772	0.852745	155	b2	rep1
12139	0.892714	0.23307	67	b2	rep3
12139	0.713138	0.136049	73	b2	rep3
7827	0.526971	0.793403	69	b2	rep2
1280	0.201647	0.186684	13	b2	rep2
532	0.741345	0.753385	7	b2	rep3
1142	0.742354	0.813392	4	b2	rep1
1142	0.592099	0.973588	5	b2	rep1
1813	0.634905	0.191228	17	b2	rep2
2187	0.461207	0.668702	23	b2	rep1
8790	0.505954	0.982653	38	b2	rep3
9198	0.561917	0.0857013	263	b2	rep3
5893	0.402555	0.965545	263	b2	rep2
5556	0.315556	0.839562	262	b2	rep2
5192	0.448132	0.603229	70	b2	rep1
6749	0.422906	0.94507	83	b2	rep1
4732	0.582988	0.779898	59	b2	rep1
485	0.70505	0.807674	7	b2	rep3
485	0.789164	0.0534904	10	b2	rep3
8874	0.530485	0.930868	136	b2	rep1
1484	0.853173	0.1899	7	b2	rep1
1484	0.44689	0.536703	9	b2	rep1
8594	0.471499	0.95579	126	b2	rep1
9546	0.40361	0.754571	153	b2	rep1
9546	0.403282	0.0857648	154	b2	rep1
15001	0.507427	0.783941	300	b2	rep3
459	0.701426	0.839287	7	b2	rep3
5208	0.234819	0.505173	35	b2	rep2
5208	0.212428	0.263964	260	b2	rep2
6121	0.736275	0.55386	81	b2	rep1
8976	0.830171	0.693045	85	b2	rep2
5883	0.723759	0.821505	81	b2	rep1
10698	0.78764	0.63474	182	b2	rep1
13538	0.498234	0.858424	239	b2	rep1
8521	0.736749	0.124002	125	b2	rep1
12152	0.433136	0.96738	283	b2	rep2
303	0.629484	0.892707	7	b2	rep3
7893	0.952745	0.327918	107	b2	rep1
7893	0.562591	0.873438	106	b2	rep1
5037	0.685977	0.957996	68	b2	rep1
2561	0.55706	0.864167	23	b2	rep1
5965	0.410124	0.963203	263	b2	rep2
9112	0.413619	0.637641	140	b2	rep1
11981	0.435009	0.963683	283	b2	rep2
8660	0.390826	0.511355	132	b2	rep1
9133	0.678897	0.946115	278	b2	rep2
8888	0.521007	0.949264	136	b2	rep1
424	0.692293	0.85413	7	b2	rep3
424	0.336813	0.645002	9	b2	rep3
13514	0.493899	0.881788	239	b2	rep1
5112	0.541581	0.789004	70	b2	rep1
5966	0.409436	0.963337	263	b2	rep2
6601	0.430113	0.653302	82	b2	rep1
11251	0.67402	0.223981	193	b2	rep1
12972	0.885726	0.237732	67	b2	rep3
11414	0.342071	0.656746	58	b2	rep3
578	0.631465	0.215908	250	b2	rep2
2549	0.547807	0.875271	23	b2	rep1
12678	0.388052	0.897709	228	b2	rep1
12584	0.894816	0.237791	67	b2	rep3
12584	0.5054	0.748755	275	b2	rep3
9905	0.547187	0.776421	159	b2	rep1
9905	0.406427	0.126306	163	b2	rep1
2301	0.432701	0.572227	23	b2	rep1
8728	0.438006	0.544815	132	b2	rep1
8728	0.457231	0.818419	134	b2	rep1
10537	0.520421	0.739916	267	b2	rep3
5670	0.583538	0.149188	76	b2	rep1
7821	0.523956	0.799096	69	b2	rep2
1938	0.504064	0.744359	25	b2	rep2
13545	0.499594	0.856394	239	b2	rep1
11924	0.462221	0.75632	215	b2	rep1
10331	0.289544	0.346589	171	b2	rep1
6624	0.434112	0.692474	82	b2	rep1
3307	0.688528	0.881299	39	b2	rep1
10228	0.490353	0.341994	267	b2	rep3
11618	0.396683	0.745185	205	b2	rep1
3367	0.607582	0.870991	39	b2	rep1
4487	0.739178	0.247681	54	b2	rep1
12304	0.899432	0.235365	67	b2	rep3
12304	0.733401	0.726998	274	b2	rep3
9991	0.410712	0.633141	164	b2	rep1
9991	0.433567	0.752918	159	b2	rep1
2221	0.450589	0.627562	23	b2	rep1
8055	0.230696	0.304601	274	b2	rep2
11323	0.244668	0.62752	91	b2	rep2
12313	0.894959	0.237747	67	b2	rep3
12313	0.733607	0.715868	274	b2	rep3
8287	0.452148	0.346752	115	b2	rep1
10449	0.457282	0.55851	267	b2	rep3
6610	0.42738	0.676275	82	b2	rep1
8146	0.237874	0.298711	274	b2	rep2
8132	0.966497	0.56811	112	b2	rep1
8132	0.816027	0.276534	113	b2	rep1
3920	0.714702	0.843832	51	b2	rep1
3920	0.295218	0.591116	52	b2	rep1
12128	0.892326	0.241036	67	b2	rep3
12128	0.711629	0.140701	73	b2	rep3
8437	0.236461	0.295128	274	b2	rep2
13654	0.464135	0.783248	239	b2	rep1
13038	0.882987	0.242002	67	b2	rep3
13038	0.656606	0.0378748	277	b2	rep3
2940	0.777951	0.763896	31	b2	rep1
5146	0.474207	0.735772	70	b2	rep1
99	0.459375	0.970201	245	b2	rep3
2201	0.451687	0.643169	23	b2	rep1
13502	0.495818	0.880666	239	b2	rep1
14848	0.771955	0.343246	292	b2	rep2
6007	0.793931	0.75116	81	b2	rep1
1188	0.690459	0.531898	252	b2	rep2
9949	0.537099	0.851736	159	b2	rep1
2282	0.426924	0.608174	23	b2	rep1
7735	0.809235	0.129216	63	b2	rep2
7735	0.61694	0.796213	64	b2	rep2
6474	0.581301	0.846651	82	b2	rep1
15019	0.509511	0.793309	300	b2	rep3
1105	0.704152	0.45211	252	b2	rep2
624	0.624423	0.226863	250	b2	rep2
8102	0.827472	0.920114	111	b2	rep1
1222	0.636283	0.903474	6	b2	rep1
752	0.740326	0.745576	7	b2	rep3
14754	0.363871	0.417649	291	b2	rep2
14754	0.443929	0.0637099	103	b2	rep2
10538	0.520808	0.748008	267	b2	rep3
8421	0.241103	0.295362	274	b2	rep2
1441	0.849981	0.177604	7	b2	rep1
1441	0.459048	0.496686	9	b2	rep1
6719	0.832289	0.240822	265	b2	rep2
8297	0.234307	0.299486	274	b2	rep2
5571	0.820127	0.920014	74	b2	rep1
14674	0.44507	0.13456	103	b2	rep2
8775	0.440124	0.684435	132	b2	rep1
8775	0.470843	0.836522	134	b2	rep1
3110	0.645112	0.781388	35	b2	rep1
1516	0.340933	0.131018	24	b2	rep3
3200	0.912972	0.690495	36	b2	rep1
10963	0.467733	0.49209	189	b2	rep1
5565	0.906069	0.465362	258	b2	rep3
4934	0.814222	0.578467	68	b2	rep1
11337	0.245533	0.601386	91	b2	rep2
13757	0.4203	0.673275	241	b2	rep1
14639	0.437524	0.144275	103	b2	rep2
9061	0.686761	0.933606	278	b2	rep2
528	0.869474	0.492952	249	b2	rep2
528	0.612176	0.196375	250	b2	rep2
10528	0.513889	0.733236	267	b2	rep3
11079	0.807981	0.311345	190	b2	rep1
12025	0.900004	0.234731	67	b2	rep3
12025	0.756295	0.318992	69	b2	rep3
8088	0.319622	0.34745	37	b2	rep3
8404	0.548496	0.847275	116	b2	rep1
8404	0.472892	0.394965	115	b2	rep1
8404	0.421187	0.132247	120	b2	rep1
5858	0.409678	0.961942	263	b2	rep2
7650	0.239707	0.294666	60	b2	rep2
7650	0.394028	0.0942042	270	b2	rep2
7830	0.539233	0.787587	69	b2	rep2
5033	0.670404	0.914487	68	b2	rep1
9968	0.509247	0.836751	159	b2	rep1
14717	0.326628	0.687617	279	b2	rep3
1200	0.63734	0.900385	6	b2	rep1
1325	0.190802	0.190993	13	b2	rep2
14713	0.764619	0.0711704	289	b2	rep2
14713	0.304837	0.502244	290	b2	rep2
511	0.722234	0.790509	7	b2	rep3
8326	0.235407	0.300458	274	b2	rep2
8017	0.240528	0.294779	274	b2	rep2
11921	0.900307	0.229986	67	b2	rep3
10455	0.453184	0.576608	267	b2	rep3
10494	0.46423	0.703025	267	b2	rep3
9786	0.433965	0.385249	159	b2	rep1
9786	0.533668	0.0737526	160	b2	rep1
10168	0.462552	0.237812	170	b2	rep1
11181	0.698516	0.610454	193	b2	rep1
13567	0.492804	0.834219	239	b2	rep1
669	0.803715	0.502507	7	b2	rep3
7424	0.697124	0.716013	52	b2	rep2
3252	0.255691	0.611396	256	b2	rep2
8296	0.234127	0.298279	274	b2	rep2
14913	0.51004	0.789908	300	b2	rep3
14775	0.413207	0.393451	291	b2	rep2
14775	0.446899	0.0509972	103	b2	rep2
4186	0.713229	0.219626	54	b2	rep1
9942	0.547101	0.858487	159	b2	rep1
6728	0.428187	0.909419	83	b2	rep1
8103	0.824617	0.920912	111	b2	rep1
5741	0.924216	0.322951	75	b2	rep1
5184	0.433155	0.648817	70	b2	rep1
3036	0.525009	0.390312	34	b2	rep1
7925	0.963826	0.40142	107	b2	rep1
7925	0.564836	0.879163	106	b2	rep1
10047	0.293428	0.6546	165	b2	rep1
317	0.633794	0.900508	7	b2	rep3
12084	0.902049	0.228363	67	b2	rep3
12084	0.752624	0.339772	69	b2	rep3
12084	0.495555	0.97361	71	b2	rep3
11437	0.474585	0.68932	197	b2	rep1
862	0.670833	0.801523	7	b2	rep3
11383	0.323511	0.605186	269	b2	rep3
12375	0.898911	0.228766	67	b2	rep3
12375	0.730552	0.714437	274	b2	rep3
14651	0.325294	0.691644	279	b2	rep3
6539	0.40703	0.959944	263	b2	rep2
5998	0.404959	0.964339	263	b2	rep2
9184	0.390155	0.079454	135	b2	rep1
7450	0.689037	0.724508	52	b2	rep2
7450	0.430529	0.210524	56	b2	rep2
12505	0.890955	0.241433	67	b2	rep3
12505	0.606831	0.799706	275	b2	rep3
7284	0.468527	0.754287	89	b2	rep1
9458	0.396226	0.0889293	141	b2	rep1
9458	0.818992	0.61539	147	b2	rep1
7877	0.952256	0.318489	107	b2	rep1
7877	0.56884	0.87744	106	b2	rep1
7533	0.468132	0.829101	95	b2	rep1
9375	0.399322	0.0957881	141	b2	rep1
3475	0.502057	0.838859	39	b2	rep1
3085	0.662939	0.808889	35	b2	rep1
13769	0.425577	0.682438	241	b2	rep1
1250	0.635418	0.896237	6	b2	rep1
8938	0.315902	0.808378	84	b2	rep2
9433	0.401909	0.0939525	141	b2	rep1
480	0.702822	0.807672	7	b2	rep3
480	0.7879	0.0618274	10	b2	rep3
977	0.64326	0.414316	252	b2	rep2
9808	0.50669	0.372477	159	b2	rep1
6556	0.406803	0.960739	263	b2	rep2
9870	0.513299	0.602583	159	b2	rep1
12992	0.888967	0.238253	67	b2	rep3
12992	0.655661	0.0365563	277	b2	rep3
12708	0.672048	0.689903	229	b2	rep1
311	0.630929	0.888211	7	b2	rep3
10668	0.78524	0.695576	182	b2	rep1
14652	0.436981	0.147533	103	b2	rep2
3612	0.459122	0.26542	44	b2	rep1
8823	0.484266	0.841206	134	b2	rep1
1213	0.634178	0.893289	6	b2	rep1
8610	0.413062	0.904808	126	b2	rep1
1511	0.847242	0.182798	7	b2	rep1
8374	0.562363	0.880591	116	b2	rep1
8374	0.482587	0.365071	115	b2	rep1
12167	0.902557	0.231526	67	b2	rep3
12167	0.710537	0.140852	73	b2	rep3
5910	0.404585	0.965216	263	b2	rep2
671	0.803942	0.501147	7	b2	rep3
12553	0.889363	0.234986	67	b2	rep3
12553	0.558089	0.788468	275	b2	rep3
14714	0.326684	0.688231	279	b2	rep3
6743	0.841353	0.327526	265	b2	rep2
834	0.691957	0.791139	7	b2	rep3
5840	0.406615	0.962787	263	b2	rep2
11354	0.247242	0.593591	91	b2	rep2
6490	0.579767	0.811958	82	b2	rep1
1523	0.351917	0.144148	22	b2	rep3
8142	0.234596	0.30014	274	b2	rep2
9881	0.51988	0.675713	159	b2	rep1
14932	0.508941	0.788811	300	b2	rep3
5793	0.401477	0.962529	263	b2	rep2
9807	0.507441	0.360508	159	b2	rep1
9807	0.535825	0.0829406	160	b2	rep1
8741	0.489279	0.566709	132	b2	rep1
8741	0.470577	0.822453	134	b2	rep1
6425	0.54674	0.825006	82	b2	rep1
11096	0.873391	0.360609	191	b2	rep1
1552	0.904747	0.650365	12	b2	rep1
3130	0.614507	0.729445	35	b2	rep1
13804	0.43076	0.706067	241	b2	rep1
9979	0.479251	0.794756	159	b2	rep1
1122	0.744629	0.486879	252	b2	rep2
9157	0.388522	0.0789591	135	b2	rep1
5593	0.313614	0.846187	262	b2	rep2
5566	0.311	0.847229	262	b2	rep2
9046	0.69253	0.942789	278	b2	rep2
9046	0.243593	0.465492	279	b2	rep2
9114	0.409538	0.657252	140	b2	rep1
12780	0.447575	0.761887	231	b2	rep1
2866	0.747087	0.816109	31	b2	rep1
7215	0.647532	0.778822	48	b2	rep2
10268	0.493553	0.353391	267	b2	rep3
2705	0.625546	0.797826	29	b2	rep1
12114	0.436606	0.965838	283	b2	rep2
7859	0.557777	0.897622	106	b2	rep1
10077	0.293875	0.364774	166	b2	rep1
5862	0.722652	0.821302	81	b2	rep1
2646	0.6192	0.858328	29	b2	rep1
12056	0.432908	0.966898	283	b2	rep2
9450	0.763912	0.956409	296	b2	rep3
2927	0.781803	0.757718	31	b2	rep1
8196	0.236871	0.296015	274	b2	rep2
5582	0.796938	0.946477	74	b2	rep1
11984	0.435724	0.964172	283	b2	rep2
10977	0.488457	0.504659	189	b2	rep1
2854	0.250924	0.61239	256	b2	rep2
14776	0.502441	0.799595	300	b2	rep3
10740	0.261314	0.0551417	268	b2	rep3
10312	0.513269	0.386674	267	b2	rep3
9852	0.512556	0.555801	159	b2	rep1
10651	0.798391	0.690897	182	b2	rep1
14902	0.509861	0.794855	300	b2	rep3
14311	0.358143	0.817522	279	b2	rep3
12458	0.89306	0.233634	67	b2	rep3
12458	0.629256	0.816524	275	b2	rep3
14045	0.4742	0.60459	82	b2	rep3
5663	0.585289	0.138668	76	b2	rep1
8815	0.481504	0.839606	134	b2	rep1
11702	0.457344	0.151524	61	b2	rep3
889	0.612422	0.845996	7	b2	rep3
889	0.338385	0.359879	11	b2	rep3
7223	0.442682	0.737104	89	b2	rep1
11406	0.250968	0.647376	91	b2	rep2
8371	0.57111	0.881408	116	b2	rep1
8371	0.484682	0.355258	115	b2	rep1
9862	0.508056	0.580458	159	b2	rep1
10978	0.489055	0.508827	189	b2	rep1
3619	0.464096	0.273123	44	b2	rep1
2389	0.416982	0.669063	23	b2	rep1
664	0.803945	0.529194	7	b2	rep3
689	0.642496	0.232248	250	b2	rep2
12238	0.405976	0.659918	223	b2	rep1
9780	0.407113	0.389144	159	b2	rep1
2488	0.480332	0.786784	23	b2	rep1
12319	0.892829	0.239749	67	b2	rep3
12319	0.732915	0.716802	274	b2	rep3
9017	0.39331	0.0775208	135	b2	rep1
12277	0.899233	0.232169	67	b2	rep3
12277	0.732505	0.726362	274	b2	rep3
8097	0.819653	0.935221	111	b2	rep1
12953	0.882266	0.242591	67	b2	rep3
9978	0.481034	0.807697	159	b2	rep1
9377	0.39395	0.0902983	141	b2	rep1
6145	0.694167	0.726927	81	b2	rep1
3558	0.333291	0.789273	40	b2	rep1
12809	0.370583	0.733808	233	b2	rep1
14851	0.342994	0.239614	243	b2	rep1
2857	0.25138	0.613453	256	b2	rep2
6554	0.489552	0.697783	82	b2	rep1
8043	0.604061	0.88687	106	b2	rep1
12698	0.894795	0.237116	67	b2	rep3
9324	0.399517	0.0880584	141	b2	rep1
9082	0.689162	0.937831	278	b2	rep2
9143	0.665107	0.948783	278	b2	rep2
3457	0.510203	0.851038	39	b2	rep1
10503	0.47162	0.703924	267	b2	rep3
2416	0.429738	0.714596	23	b2	rep1
14313	0.3615	0.81384	279	b2	rep3
3400	0.608135	0.842961	39	b2	rep1
10515	0.4878	0.726142	267	b2	rep3
4648	0.61648	0.88911	59	b2	rep1
12156	0.433609	0.966514	283	b2	rep2
12317	0.893421	0.238046	67	b2	rep3
12317	0.732915	0.716676	274	b2	rep3
5573	0.819162	0.917727	74	b2	rep1
5933	0.750366	0.80962	81	b2	rep1
9310	0.38909	0.470038	143	b2	rep1
12763	0.891466	0.232855	67	b2	rep3
649	0.597683	0.228225	251	b2	rep2
649	0.638129	0.236868	250	b2	rep2
5859	0.719963	0.818413	81	b2	rep1
2641	0.573479	0.85782	23	b2	rep1
2641	0.620445	0.864605	29	b2	rep1
8316	0.473228	0.360413	115	b2	rep1
8316	0.58179	0.883684	116	b2	rep1
9027	0.393768	0.0768164	135	b2	rep1
9736	0.374251	0.0195205	48	b2	rep3
1509	0.3408	0.130937	24	b2	rep3
94	0.46144	0.97466	245	b2	rep3
10319	0.282835	0.3388	171	b2	rep1
1615	0.852898	0.870188	12	b2	rep1
12312	0.702509	0.842668	224	b2	rep1
7507	0.606769	0.787044	52	b2	rep2
7507	0.408221	0.276517	56	b2	rep2
1190	0.873609	0.447758	18	b2	rep3
14657	0.436958	0.158305	103	b2	rep2
8389	0.548516	0.856322	116	b2	rep1
8389	0.479279	0.375534	115	b2	rep1
7253	0.44306	0.740786	89	b2	rep1
6256	0.722812	0.941154	44	b2	rep2
6256	0.409553	0.96054	263	b2	rep2
11381	0.24872	0.623722	91	b2	rep2
1645	0.904033	0.222383	25	b2	rep3
2059	0.234105	0.454414	254	b2	rep2
8965	0.848995	0.65873	85	b2	rep2
12370	0.626246	0.819608	224	b2	rep1
688	0.643874	0.23112	250	b2	rep2
11225	0.715875	0.337727	193	b2	rep1
724	0.774491	0.675506	7	b2	rep3
7597	0.378243	0.368882	96	b2	rep1
9759	0.354785	0.441293	158	b2	rep1
6574	0.461587	0.658625	82	b2	rep1
3060	0.523803	0.399722	34	b2	rep1
3060	0.677737	0.826275	35	b2	rep1
12976	0.409581	0.602581	236	b2	rep1
10992	0.483271	0.520317	189	b2	rep1
6056	0.780921	0.614673	81	b2	rep1
11985	0.435538	0.963883	283	b2	rep2
11701	0.455316	0.157096	61	b2	rep3
9008	0.39313	0.0772633	135	b2	rep1
9960	0.532722	0.850594	159	b2	rep1
10417	0.457909	0.502286	267	b2	rep3
4496	0.752171	0.243597	54	b2	rep1
14747	0.35834	0.454531	291	b2	rep2
14747	0.444052	0.0648546	103	b2	rep2
8414	0.236439	0.301045	274	b2	rep2
14899	0.510662	0.795526	300	b2	rep3
8895	0.514534	0.973102	136	b2	rep1
12774	0.44479	0.758289	231	b2	rep1
12022	0.900502	0.235193	67	b2	rep3
12022	0.756164	0.319929	69	b2	rep3
12834	0.887183	0.239367	67	b2	rep3
1997	0.755641	0.743912	21	b2	rep1
1997	0.387133	0.8352	22	b2	rep1
4964	0.740225	0.793587	68	b2	rep1
1248	0.636907	0.900039	6	b2	rep1
12850	0.884383	0.239435	67	b2	rep3
12936	0.884378	0.24077	67	b2	rep3
12021	0.438447	0.966279	283	b2	rep2
4384	0.71338	0.229318	54	b2	rep1
7163	0.693726	0.63847	88	b2	rep1
14802	0.503152	0.790608	300	b2	rep3
10112	0.542298	0.931554	169	b2	rep1
5178	0.436625	0.655231	70	b2	rep1
2607	0.584534	0.864821	23	b2	rep1
2607	0.666585	0.886244	29	b2	rep1
11994	0.894965	0.234756	67	b2	rep3
11994	0.759466	0.313113	69	b2	rep3
13265	0.883435	0.244206	67	b2	rep3
13265	0.414593	0.92318	79	b2	rep3
5923	0.404892	0.964561	263	b2	rep2
7970	0.232601	0.306273	274	b2	rep2
7970	0.428604	0.638506	76	b2	rep2
6395	0.575606	0.766747	82	b2	rep1
10718	0.26226	0.056912	268	b2	rep3
9511	0.742988	0.903821	151	b2	rep1
9511	0.724107	0.0967796	150	b2	rep1
849	0.668515	0.801593	7	b2	rep3
7261	0.465259	0.793475	266	b2	rep2
29	0.322155	0.548927	1	b2	rep3
429	0.693988	0.84873	7	b2	rep3
429	0.33602	0.668597	9	b2	rep3
13599	0.481461	0.816054	239	b2	rep1
8349	0.576202	0.863274	116	b2	rep1
8349	0.486693	0.35415	115	b2	rep1
6036	0.771717	0.673496	81	b2	rep1
7676	0.277932	0.247249	60	b2	rep2
11076	0.795372	0.301491	190	b2	rep1
4425	0.71669	0.23735	54	b2	rep1
5772	0.571816	0.851593	77	b2	rep1
5772	0.919253	0.366388	75	b2	rep1
8864	0.337868	0.686346	261	b2	rep3
12088	0.437205	0.96658	283	b2	rep2
6546	0.501477	0.702276	82	b2	rep1
12385	0.896222	0.230798	67	b2	rep3
12385	0.729174	0.717464	274	b2	rep3
8642	0.351631	0.549119	130	b2	rep1
14643	0.43722	0.144018	103	b2	rep2
8858	0.33469	0.708521	261	b2	rep3
7975	0.239047	0.299629	274	b2	rep2
7975	0.426631	0.641456	76	b2	rep2
1416	0.845318	0.190857	7	b2	rep1
12131	0.890144	0.240747	67	b2	rep3
12131	0.711178	0.142072	73	b2	rep3
3209	0.912406	0.634708	36	b2	rep1
10124	0.396549	0.14652	168	b2	rep1
10124	0.544566	0.97213	169	b2	rep1
7207	0.448439	0.748209	89	b2	rep1
10793	0.647747	0.150512	184	b2	rep1
11233	0.691096	0.273662	193	b2	rep1
3923	0.714528	0.83206	51	b2	rep1
3923	0.294498	0.602703	52	b2	rep1
5852	0.408368	0.962581	263	b2	rep2
6386	0.597732	0.756045	82	b2	rep1
12596	0.89433	0.237944	67	b2	rep3
12596	0.498442	0.743847	275	b2	rep3
1703	0.332841	0.785779	15	b2	rep1
1703	0.729636	0.96912	16	b2	rep1
13549	0.501685	0.846932	239	b2	rep1
9712	0.374054	0.028238	48	b2	rep3
5726	0.925637	0.317617	75	b2	rep1
2666	0.620878	0.840026	29	b2	rep1
100	0.53388	0.707698	1	b2	rep2
9664	0.467979	0.711354	155	b2	rep1
5577	0.314573	0.847504	262	b2	rep2
9708	0.459138	0.929395	155	b2	rep1
8004	0.572676	0.879165	106	b2	rep1
12406	0.488017	0.799499	224	b2	rep1
14828	0.346375	0.251008	243	b2	rep1
14886	0.510649	0.802952	300	b2	rep3
14080	0.475314	0.631366	82	b2	rep3
696	0.644275	0.237329	250	b2	rep2
5065	0.7674	0.783236	69	b2	rep1
8429	0.241601	0.295238	274	b2	rep2
633	0.795104	0.6016	7	b2	rep3
9486	0.832996	0.800864	149	b2	rep1
11374	0.795796	0.626604	195	b2	rep1
749	0.742925	0.745167	7	b2	rep3
10763	0.725164	0.498838	182	b2	rep1
10763	0.324881	0.761507	183	b2	rep1
6211	0.805886	0.797561	81	b2	rep1
500	0.859751	0.494897	249	b2	rep2
7319	0.527372	0.85267	49	b2	rep2
9787	0.402565	0.106593	49	b2	rep3
601	0.622839	0.228363	250	b2	rep2
2458	0.480375	0.785785	23	b2	rep1
11369	0.326456	0.468557	57	b2	rep3
6700	0.430156	0.909745	83	b2	rep1
572	0.776287	0.710267	7	b2	rep3
8152	0.919595	0.574118	112	b2	rep1
5869	0.405858	0.963469	263	b2	rep2
8126	0.234936	0.301817	274	b2	rep2
7675	0.277709	0.249762	60	b2	rep2
9309	0.388803	0.471159	143	b2	rep1
5600	0.315549	0.838987	262	b2	rep2
8352	0.573502	0.858831	116	b2	rep1
8352	0.490042	0.354241	115	b2	rep1
5743	0.40677	0.958236	263	b2	rep2
5743	0.251123	0.627149	41	b2	rep2
7396	0.69479	0.712119	52	b2	rep2
4391	0.717492	0.233729	54	b2	rep1
8993	0.694969	0.936077	278	b2	rep2
1875	0.786882	0.676804	21	b2	rep1
14762	0.49854	0.794634	300	b2	rep3
124	0.340812	0.790234	294	b2	rep3
3337	0.681643	0.880449	39	b2	rep1
8013	0.24366	0.296372	274	b2	rep2
2067	0.440999	0.766004	23	b2	rep1
12659	0.375048	0.875306	228	b2	rep1
6664	0.431301	0.8038	82	b2	rep1
8991	0.390362	0.0745887	135	b2	rep1
620	0.623184	0.225003	250	b2	rep2
12001	0.43913	0.962917	283	b2	rep2
10968	0.478301	0.520731	189	b2	rep1
14908	0.511151	0.792147	300	b2	rep3
14718	0.764154	0.0720446	289	b2	rep2
5070	0.765258	0.790326	69	b2	rep1
5031	0.668819	0.892458	68	b2	rep1
4247	0.702994	0.223055	54	b2	rep1
7604	0.246165	0.30818	60	b2	rep2
6725	0.8229	0.249921	265	b2	rep2
13008	0.888624	0.242081	67	b2	rep3
3938	0.763411	0.824006	51	b2	rep1
3938	0.30199	0.640988	52	b2	rep1
12890	0.424147	0.324183	236	b2	rep1
12397	0.509074	0.811447	224	b2	rep1
11437	0.344972	0.698142	58	b2	rep3
6045	0.787267	0.628831	81	b2	rep1
1485	0.854794	0.185871	7	b2	rep1
1485	0.446163	0.539207	9	b2	rep1
12096	0.899271	0.232202	67	b2	rep3
12096	0.757329	0.331182	69	b2	rep3
12096	0.483135	0.975115	71	b2	rep3
12160	0.433284	0.969447	283	b2	rep2
6457	0.559614	0.854127	82	b2	rep1
401	0.676859	0.85456	7	b2	rep3
401	0.337054	0.636144	9	b2	rep3
9581	0.655501	0.169486	152	b2	rep1
1235	0.638892	0.894379	6	b2	rep1
6001	0.802242	0.764022	81	b2	rep1
2633	0.578955	0.853352	23	b2	rep1
2633	0.62187	0.874122	29	b2	rep1
1254	0.965347	0.448536	20	b2	rep3
2324	0.431509	0.492838	23	b2	rep1
9497	0.8017	0.834171	149	b2	rep1
14944	0.510185	0.794391	300	b2	rep3
12363	0.660306	0.833473	224	b2	rep1
6156	0.405116	0.959668	263	b2	rep2
1859	0.808793	0.645621	21	b2	rep1
7481	0.663823	0.732332	52	b2	rep2
7481	0.432111	0.236894	56	b2	rep2
5986	0.410652	0.95929	263	b2	rep2
12088	0.90261	0.230829	67	b2	rep3
12088	0.752371	0.33769	69	b2	rep3
12088	0.496896	0.974449	71	b2	rep3
14740	0.751292	0.0847047	289	b2	rep2
14740	0.357993	0.486024	291	b2	rep2
329	0.629757	0.868385	7	b2	rep3
14709	0.435702	0.162469	103	b2	rep2
14709	0.762257	0.0716667	289	b2	rep2
14709	0.301869	0.507621	290	b2	rep2
9921	0.558309	0.792548	159	b2	rep1
13779	0.425639	0.695499	241	b2	rep1
8076	0.23681	0.300391	274	b2	rep2
10951	0.461309	0.473696	189	b2	rep1
4432	0.725402	0.237732	54	b2	rep1
12856	0.886931	0.236662	67	b2	rep3
5876	0.725722	0.827894	81	b2	rep1
7523	0.553717	0.797625	52	b2	rep2
7523	0.392158	0.287702	56	b2	rep2
13248	0.882067	0.241432	67	b2	rep3
13248	0.41621	0.923187	79	b2	rep3
8261	0.243601	0.292345	274	b2	rep2
9937	0.555935	0.840557	159	b2	rep1
5977	0.755919	0.813594	81	b2	rep1
13162	0.883032	0.243192	67	b2	rep3
7855	0.56709	0.793533	69	b2	rep2
9447	0.815502	0.577629	147	b2	rep1
9447	0.397776	0.0886768	141	b2	rep1
5874	0.405179	0.964253	263	b2	rep2
4392	0.719216	0.230777	54	b2	rep1
9746	0.368438	0.0317	48	b2	rep3
9746	0.337565	0.267953	266	b2	rep3
6518	0.551265	0.756941	82	b2	rep1
1067	0.653442	0.426525	252	b2	rep2
8125	0.976079	0.544059	112	b2	rep1
8125	0.806317	0.284	113	b2	rep1
14714	0.764344	0.0711775	289	b2	rep2
14714	0.436832	0.134841	103	b2	rep2
12168	0.435409	0.965849	283	b2	rep2
5338	0.467542	0.965405	72	b2	rep1
10460	0.449102	0.579572	267	b2	rep3
15039	0.503386	0.79073	300	b2	rep3
11180	0.700224	0.614617	193	b2	rep1
14053	0.477871	0.600511	82	b2	rep3
11305	0.758349	0.296013	193	b2	rep1
5559	0.82195	0.864023	74	b2	rep1
5745	0.407053	0.958469	263	b2	rep2
5745	0.248705	0.619396	41	b2	rep2
7865	0.561715	0.792984	69	b2	rep2
7865	0.844238	0.357729	272	b2	rep2
1006	0.644693	0.480255	252	b2	rep2
3205	0.912796	0.653114	36	b2	rep1
1782	0.638783	0.176908	17	b2	rep2
8966	0.393098	0.0714307	135	b2	rep1
8629	0.333117	0.35339	37	b2	rep3
10489	0.453933	0.691053	267	b2	rep3
4980	0.736252	0.784085	68	b2	rep1
3668	0.392323	0.553168	48	b2	rep1
3523	0.431642	0.741118	39	b2	rep1
12924	0.496891	0.404439	236	b2	rep1
3045	0.523904	0.391462	34	b2	rep1
5783	0.571631	0.867019	77	b2	rep1
12107	0.900886	0.233009	67	b2	rep3
5770	0.246059	0.616106	41	b2	rep2
14751	0.361382	0.428591	291	b2	rep2
14751	0.44394	0.0626745	103	b2	rep2
10235	0.490644	0.33879	267	b2	rep3
7751	0.544781	0.854125	100	b2	rep1
14621	0.440362	0.111002	103	b2	rep2
8589	0.470485	0.960516	126	b2	rep1
6034	0.770637	0.672911	81	b2	rep1
4705	0.772833	0.848935	259	b2	rep2
379	0.667408	0.885622	7	b2	rep3
2966	0.810857	0.712191	31	b2	rep1
5179	0.201046	0.284421	260	b2	rep2
5179	0.251104	0.507447	35	b2	rep2
9758	0.354362	0.441879	158	b2	rep1
1474	0.853195	0.191325	7	b2	rep1
1474	0.447489	0.512581	9	b2	rep1
1620	0.891162	0.246065	25	b2	rep3
5637	0.399076	0.9624	263	b2	rep2
1320	0.636566	0.896312	6	b2	rep1
1320	0.852936	0.177253	7	b2	rep1
8197	0.908464	0.518494	112	b2	rep1
8694	0.407919	0.514402	132	b2	rep1
11174	0.699986	0.643487	193	b2	rep1
5584	0.915365	0.465501	258	b2	rep3
11472	0.47642	0.861468	197	b2	rep1
10198	0.47754	0.314648	267	b2	rep3
2833	0.251035	0.615205	256	b2	rep2
2457	0.474578	0.785634	23	b2	rep1
6224	0.867933	0.80376	81	b2	rep1
2825	0.740585	0.818635	31	b2	rep1
8671	0.40525	0.0860744	131	b2	rep1
6871	0.946564	0.506341	85	b2	rep1
12395	0.530916	0.797325	94	b2	rep2
2827	0.249001	0.619878	256	b2	rep2
5609	0.319585	0.831573	262	b2	rep2
3176	0.905114	0.720874	36	b2	rep1
10430	0.452355	0.534668	267	b2	rep3
7573	0.41893	0.680982	52	b2	rep2
7573	0.236381	0.301775	60	b2	rep2
8445	0.507689	0.612933	116	b2	rep1
8445	0.502952	0.367463	115	b2	rep1
13009	0.888222	0.241495	67	b2	rep3
13009	0.657619	0.0371811	277	b2	rep3
10715	0.263003	0.0547907	268	b2	rep3
8620	0.345301	0.326377	37	b2	rep3
10384	0.469334	0.461143	267	b2	rep3
8023	0.579391	0.898821	106	b2	rep1
3114	0.64098	0.765792	35	b2	rep1
14392	0.32402	0.711496	279	b2	rep3
2751	0.596291	0.952775	29	b2	rep1
6500	0.58422	0.805518	82	b2	rep1
5583	0.314569	0.848145	262	b2	rep2
10602	0.604425	0.790329	267	b2	rep3
13742	0.325428	0.701139	298	b2	rep3
5731	0.918615	0.321008	75	b2	rep1
5894	0.402618	0.964912	263	b2	rep2
1466	0.859275	0.172865	7	b2	rep1
1466	0.46018	0.512215	9	b2	rep1
13092	0.886645	0.245061	67	b2	rep3
12887	0.890828	0.234175	67	b2	rep3
12359	0.897527	0.224006	67	b2	rep3
12359	0.731711	0.716699	274	b2	rep3
1086	0.686006	0.422343	252	b2	rep2
10980	0.491229	0.513601	189	b2	rep1
8483	0.466546	0.318494	115	b2	rep1
8483	0.411799	0.117161	123	b2	rep1
1504	0.337838	0.135736	24	b2	rep3
12202	0.901265	0.233252	67	b2	rep3
12202	0.715921	0.163267	73	b2	rep3
14649	0.436153	0.143955	103	b2	rep2
1633	0.810253	0.94263	12	b2	rep1
1872	0.789426	0.667428	21	b2	rep1
9745	0.368968	0.0302862	48	b2	rep3
11432	0.527839	0.711245	196	b2	rep1
14900	0.51027	0.794709	300	b2	rep3
12884	0.890948	0.232957	67	b2	rep3
3458	0.508007	0.848275	39	b2	rep1
8277	0.892748	0.507771	112	b2	rep1
8277	0.455273	0.349249	115	b2	rep1
12923	0.498352	0.404442	236	b2	rep1
12950	0.881917	0.243099	67	b2	rep3
6590	0.432893	0.64711	82	b2	rep1
4118	0.757015	0.167794	53	b2	rep1
7080	0.732897	0.061483	47	b2	rep2
9229	0.39062	0.0830314	135	b2	rep1
860	0.668674	0.80203	7	b2	rep3
2155	0.441843	0.708376	23	b2	rep1
12599	0.893784	0.238928	67	b2	rep3
12599	0.497496	0.741068	275	b2	rep3
2514	0.483431	0.824398	23	b2	rep1
11971	0.898133	0.239549	67	b2	rep3
11971	0.762025	0.302702	69	b2	rep3
2546	0.544783	0.874066	23	b2	rep1
12159	0.433331	0.96741	283	b2	rep2
6591	0.431747	0.648729	82	b2	rep1
70	0.532195	0.735505	1	b2	rep2
8963	0.841633	0.6612	85	b2	rep2
10533	0.516218	0.737011	267	b2	rep3
2461	0.486384	0.779717	23	b2	rep1
10119	0.480319	0.147146	267	b2	rep3
13834	0.467283	0.745171	241	b2	rep1
7783	0.385831	0.627826	67	b2	rep2
10320	0.282651	0.340444	171	b2	rep1
13944	0.303567	0.672873	298	b2	rep3
8261	0.895112	0.506515	112	b2	rep1
8261	0.45308	0.344125	115	b2	rep1
12897	0.893612	0.234334	67	b2	rep3
9287	0.885653	0.814267	42	b2	rep3
9287	0.908646	0.467119	43	b2	rep3
11483	0.480139	0.919387	197	b2	rep1
8449	0.501967	0.58185	116	b2	rep1
8449	0.492241	0.352553	115	b2	rep1
12504	0.891079	0.241368	67	b2	rep3
12504	0.606729	0.800514	275	b2	rep3
14880	0.339731	0.253348	243	b2	rep1
2340	0.43822	0.502688	23	b2	rep1
4657	0.602	0.863157	59	b2	rep1
1354	0.8568	0.168918	7	b2	rep1
1354	0.604351	0.953781	6	b2	rep1
2216	0.456435	0.61851	23	b2	rep1
14760	0.368122	0.373977	291	b2	rep2
3621	0.476928	0.286354	44	b2	rep1
6868	0.946895	0.518776	85	b2	rep1
13824	0.32605	0.697512	298	b2	rep3
7571	0.530969	0.844695	94	b2	rep1
7866	0.937686	0.32016	107	b2	rep1
7866	0.558722	0.894915	106	b2	rep1
7514	0.589544	0.797851	52	b2	rep2
7514	0.394925	0.288884	56	b2	rep2
6782	0.421091	0.939686	83	b2	rep1
11095	0.873256	0.358396	191	b2	rep1
14719	0.764234	0.0722262	289	b2	rep2
14719	0.443647	0.123194	103	b2	rep2
14616	0.440512	0.1122	103	b2	rep2
8010	0.241858	0.296952	274	b2	rep2
593	0.622332	0.229417	250	b2	rep2
14678	0.325342	0.691356	279	b2	rep3
9824	0.529404	0.47641	159	b2	rep1
9387	0.390434	0.0862357	141	b2	rep1
10758	0.733282	0.499114	182	b2	rep1
10758	0.311421	0.750171	183	b2	rep1
5349	0.468	0.959073	72	b2	rep1
14954	0.512039	0.797155	300	b2	rep3
12141	0.893399	0.233503	67	b2	rep3
12141	0.713828	0.13651	73	b2	rep3
7568	0.423011	0.715343	52	b2	rep2
7386	0.695003	0.713485	52	b2	rep2
12237	0.407837	0.655963	223	b2	rep1
9608	0.37282	0.0140486	48	b2	rep3
10615	0.605052	0.788701	267	b2	rep3
1858	0.809998	0.641478	21	b2	rep1
6071	0.787336	0.590495	81	b2	rep1
10464	0.447798	0.574006	267	b2	rep3
6595	0.430053	0.646389	82	b2	rep1
12677	0.386319	0.894722	228	b2	rep1
11695	0.449053	0.18894	61	b2	rep3
7410	0.696467	0.717071	52	b2	rep2
4218	0.704053	0.225078	54	b2	rep1
13166	0.886082	0.242535	67	b2	rep3
13956	0.318405	0.668391	298	b2	rep3
10281	0.496637	0.356208	267	b2	rep3
3645	0.38106	0.668384	47	b2	rep1
2828	0.745356	0.814957	31	b2	rep1
1280	0.63574	0.900464	6	b2	rep1
1280	0.853017	0.169276	7	b2	rep1
7935	0.561001	0.889494	106	b2	rep1
4652	0.605281	0.871412	59	b2	rep1
7201	0.445763	0.736413	89	b2	rep1
13057	0.800975	0.280867	237	b2	rep1
13057	0.434484	0.931866	236	b2	rep1
7206	0.446969	0.746686	89	b2	rep1
14877	0.340973	0.250995	243	b2	rep1
13049	0.886245	0.240196	67	b2	rep3
5161	0.448927	0.695865	70	b2	rep1
9885	0.526601	0.706715	159	b2	rep1
9494	0.813556	0.816718	149	b2	rep1
9494	0.397669	0.08857	141	b2	rep1
12548	0.889181	0.23705	67	b2	rep3
12548	0.567897	0.787776	275	b2	rep3
10744	0.763405	0.556809	182	b2	rep1
8215	0.231649	0.30391	274	b2	rep2
8748	0.475561	0.600579	132	b2	rep1
8748	0.466547	0.830523	134	b2	rep1
12943	0.882133	0.242556	67	b2	rep3
12168	0.901939	0.232275	67	b2	rep3
12168	0.710197	0.142027	73	b2	rep3
10130	0.407129	0.156366	168	b2	rep1
12877	0.889119	0.233487	67	b2	rep3
9867	0.511472	0.588337	159	b2	rep1
4664	0.593458	0.862868	59	b2	rep1
14843	0.343506	0.241414	243	b2	rep1
14799	0.502869	0.791653	300	b2	rep3
12422	0.460651	0.762115	224	b2	rep1
9913	0.56177	0.784449	159	b2	rep1
5021	0.66572	0.851143	68	b2	rep1
7928	0.96886	0.402025	107	b2	rep1
7928	0.562977	0.877184	106	b2	rep1
5210	0.474602	0.573731	70	b2	rep1
13741	0.324415	0.702495	298	b2	rep3
625	0.624478	0.226904	250	b2	rep2
10643	0.795586	0.705617	182	b2	rep1
2941	0.777876	0.764636	31	b2	rep1
613	0.623409	0.225421	250	b2	rep2
3630	0.493866	0.294317	44	b2	rep1
6521	0.544175	0.757521	82	b2	rep1
8210	0.232699	0.302925	274	b2	rep2
14608	0.439068	0.112054	103	b2	rep2
10385	0.472213	0.461292	267	b2	rep3
10385	0.339214	0.611169	52	b2	rep3
8055	0.624149	0.90993	106	b2	rep1
1470	0.858056	0.177162	7	b2	rep1
1470	0.453841	0.51374	9	b2	rep1
9568	0.655258	0.171164	152	b2	rep1
12637	0.370444	0.892681	228	b2	rep1
13277	0.882249	0.243307	67	b2	rep3
704	0.648325	0.225163	250	b2	rep2
109	0.352111	0.816428	294	b2	rep3
6014	0.781565	0.739742	81	b2	rep1
14109	0.488485	0.658298	82	b2	rep3
13099	0.884108	0.249061	67	b2	rep3
5391	0.332189	0.268103	255	b2	rep3
1070	0.421105	0.0938094	13	b2	rep3
9464	0.396078	0.0911023	141	b2	rep1
9464	0.813279	0.666045	148	b2	rep1
10063	0.277458	0.651738	165	b2	rep1
14835	0.503906	0.799633	300	b2	rep3
10343	0.508364	0.420395	267	b2	rep3
10343	0.34162	0.634157	52	b2	rep3
14123	0.486602	0.689294	82	b2	rep3
1719	0.637739	0.188378	17	b2	rep2
12372	0.900378	0.227521	67	b2	rep3
12372	0.731067	0.712751	274	b2	rep3
13510	0.494349	0.882335	239	b2	rep1
9893	0.533822	0.735937	159	b2	rep1
5073	0.765758	0.772133	69	b2	rep1
6642	0.432768	0.72123	82	b2	rep1
5693	0.400526	0.961156	263	b2	rep2
10561	0.540897	0.762175	267	b2	rep3
10832	0.460157	0.0456186	282	b2	rep2
12841	0.884464	0.240013	67	b2	rep3
5756	0.249375	0.60361	41	b2	rep2
5756	0.401841	0.960021	263	b2	rep2
2681	0.629328	0.827709	29	b2	rep1
6102	0.739627	0.555955	81	b2	rep1
990	0.648533	0.45545	252	b2	rep2
6198	0.758281	0.804281	81	b2	rep1
4685	0.600453	0.863614	59	b2	rep1
4685	0.92745	0.110112	61	b2	rep1
8342	0.573512	0.875137	116	b2	rep1
8342	0.487014	0.342556	115	b2	rep1
8689	0.406524	0.506936	132	b2	rep1
8689	0.404448	0.0819966	131	b2	rep1
6143	0.694584	0.718791	81	b2	rep1
12165	0.902899	0.229427	67	b2	rep3
12165	0.712788	0.134447	73	b2	rep3
12165	0.348081	0.723894	74	b2	rep3
10451	0.455916	0.57326	267	b2	rep3
2105	0.446444	0.747444	23	b2	rep1
63	0.301713	0.572252	1	b2	rep3
574	0.777188	0.708547	7	b2	rep3
8154	0.237182	0.298202	274	b2	rep2
10759	0.712289	0.425324	281	b2	rep2
12331	0.893539	0.234294	67	b2	rep3
12331	0.732695	0.723482	274	b2	rep3
2127	0.442891	0.742158	23	b2	rep1
12161	0.90205	0.22768	67	b2	rep3
12161	0.713326	0.133265	73	b2	rep3
6738	0.834652	0.296987	265	b2	rep2
10481	0.447151	0.665252	267	b2	rep3
9632	0.42049	0.596343	155	b2	rep1
9632	0.665773	0.189401	152	b2	rep1
8384	0.550352	0.867701	116	b2	rep1
8384	0.481935	0.360184	115	b2	rep1
2090	0.4454	0.756371	23	b2	rep1
14672	0.442083	0.148988	103	b2	rep2
1808	0.634193	0.191091	17	b2	rep2
2481	0.494394	0.786915	23	b2	rep1
14326	0.360129	0.807191	279	b2	rep3
4947	0.79953	0.693066	68	b2	rep1
8337	0.585084	0.872229	116	b2	rep1
8337	0.490791	0.340161	115	b2	rep1
8093	0.241663	0.29499	274	b2	rep2
3368	0.608358	0.868795	39	b2	rep1
7399	0.694324	0.717983	52	b2	rep2
4268	0.710431	0.236237	54	b2	rep1
275	0.609433	0.884535	7	b2	rep3
8718	0.423928	0.539285	132	b2	rep1
8718	0.451708	0.805474	134	b2	rep1
2243	0.438205	0.638445	23	b2	rep1
6399	0.567914	0.779696	82	b2	rep1
9642	0.368802	0.0207578	48	b2	rep3
410	0.687859	0.854492	7	b2	rep3
5979	0.763864	0.817316	81	b2	rep1
5911	0.404843	0.964926	263	b2	rep2
449	0.701782	0.836288	7	b2	rep3
449	0.339555	0.691523	9	b2	rep3
9784	0.401264	0.101016	49	b2	rep3
2895	0.782629	0.745674	31	b2	rep1
5997	0.405121	0.963745	263	b2	rep2
1277	0.635199	0.902546	6	b2	rep1
1277	0.854986	0.169296	7	b2	rep1
10647	0.797071	0.702876	182	b2	rep1
4357	0.71582	0.23617	54	b2	rep1
10919	0.673596	0.677678	188	b2	rep1
1819	0.79525	0.63229	21	b2	rep1
9283	0.403985	0.0987476	141	b2	rep1
8169	0.241689	0.292526	274	b2	rep2
1451	0.851677	0.178236	7	b2	rep1
1451	0.463242	0.514146	9	b2	rep1
10297	0.504566	0.396728	267	b2	rep3
4388	0.715144	0.23188	54	b2	rep1
13647	0.457828	0.778825	239	b2	rep1
11778	0.537707	0.737365	212	b2	rep1
14874	0.502358	0.804135	300	b2	rep3
4969	0.734914	0.790697	68	b2	rep1
4720	0.591719	0.804437	59	b2	rep1
10175	0.480523	0.294078	267	b2	rep3
6477	0.572703	0.830212	82	b2	rep1
12928	0.487458	0.422288	236	b2	rep1
4644	0.618945	0.880786	59	b2	rep1
631	0.796428	0.611442	7	b2	rep3
12407	0.88895	0.240296	67	b2	rep3
12407	0.721206	0.720787	274	b2	rep3
372	0.665031	0.885136	7	b2	rep3
12056	0.889223	0.240834	67	b2	rep3
12056	0.755507	0.318697	69	b2	rep3
10354	0.291012	0.342362	171	b2	rep1
7199	0.443111	0.731569	89	b2	rep1
1464	0.339943	0.134142	22	b2	rep3
7414	0.701157	0.726652	52	b2	rep2
6583	0.434324	0.646747	82	b2	rep1
13574	0.489851	0.825382	239	b2	rep1
29	0.494704	0.734947	1	b2	rep2
29	0.473257	0.0327286	245	b2	rep2
7306	0.48143	0.779391	89	b2	rep1
9289	0.879846	0.811559	42	b2	rep3
9289	0.920149	0.454249	43	b2	rep3
10410	0.456762	0.495911	267	b2	rep3
915	0.622803	0.314203	252	b2	rep2
14879	0.339946	0.253403	243	b2	rep1
1498	0.257736	0.515042	15	b2	rep2
694	0.641204	0.239108	250	b2	rep2
1909	0.740837	0.694903	21	b2	rep1
1609	0.87009	0.833333	12	b2	rep1
6635	0.430726	0.698061	82	b2	rep1
12349	0.897752	0.227803	67	b2	rep3
12349	0.732721	0.730902	274	b2	rep3
2542	0.256153	0.536315	20	b2	rep2
2009	0.390339	0.798104	22	b2	rep1
2009	0.773018	0.780924	21	b2	rep1
11218	0.728049	0.402779	193	b2	rep1
1452	0.256447	0.541457	15	b2	rep2
10213	0.486674	0.327384	267	b2	rep3
5202	0.245271	0.50418	35	b2	rep2
5202	0.223766	0.263352	260	b2	rep2
11954	0.901344	0.234524	67	b2	rep3
11954	0.764575	0.298279	69	b2	rep3
2164	0.45705	0.674153	23	b2	rep1
675	0.80394	0.514364	7	b2	rep3
4599	0.795931	0.148608	33	b2	rep2
10801	0.639528	0.153292	184	b2	rep1
8967	0.84928	0.657861	85	b2	rep2
1184	0.873435	0.45086	18	b2	rep3
10425	0.452403	0.538044	267	b2	rep3
2377	0.409511	0.65233	23	b2	rep1
7764	0.902527	0.513194	66	b2	rep2
7884	0.95488	0.324881	107	b2	rep1
7884	0.575469	0.880692	106	b2	rep1
12023	0.900475	0.235206	67	b2	rep3
12023	0.756217	0.319608	69	b2	rep3
10608	0.603934	0.790702	267	b2	rep3
866	0.673134	0.802163	7	b2	rep3
14686	0.441683	0.155285	103	b2	rep2
14686	0.601784	0.950132	288	b2	rep2
3055	0.526607	0.394576	34	b2	rep1
2645	0.61951	0.857594	29	b2	rep1
2469	0.487436	0.779488	23	b2	rep1
12444	0.433413	0.676995	224	b2	rep1
1113	0.719576	0.461747	252	b2	rep2
7907	0.945466	0.338011	107	b2	rep1
7907	0.569388	0.87546	106	b2	rep1
5955	0.746203	0.814597	81	b2	rep1
9983	0.470734	0.775448	159	b2	rep1
123	0.339794	0.790062	294	b2	rep3
5761	0.571897	0.860054	77	b2	rep1
5761	0.917756	0.380402	75	b2	rep1
10437	0.453024	0.539291	267	b2	rep3
9380	0.393364	0.0872848	141	b2	rep1
6008	0.789585	0.743157	81	b2	rep1
14980	0.629221	0.966424	293	b2	rep2
4623	0.733737	0.818374	58	b2	rep1
882	0.628895	0.843924	7	b2	rep3
882	0.338274	0.38229	11	b2	rep3
1902	0.744197	0.692749	21	b2	rep1
2205	0.453204	0.63448	23	b2	rep1
2579	0.580811	0.86055	23	b2	rep1
8187	0.242115	0.29385	274	b2	rep2
13980	0.288405	0.567071	299	b2	rep3
3335	0.681702	0.884539	39	b2	rep1
9010	0.393288	0.0769984	135	b2	rep1
9151	0.3874	0.0793361	135	b2	rep1
10604	0.6045	0.790052	267	b2	rep3
6735	0.423744	0.935405	83	b2	rep1
2960	0.789055	0.739827	31	b2	rep1
14856	0.503058	0.790174	300	b2	rep3
10861	0.269069	0.0452812	268	b2	rep3
10513	0.478205	0.722327	267	b2	rep3
2844	0.245448	0.606468	256	b2	rep2
7446	0.694753	0.716047	52	b2	rep2
7446	0.430548	0.207546	56	b2	rep2
12051	0.893026	0.241226	67	b2	rep3
12051	0.755732	0.314107	69	b2	rep3
11398	0.337675	0.631106	58	b2	rep3
9715	0.426558	0.951299	155	b2	rep1
6707	0.81058	0.221705	265	b2	rep2
2483	0.497489	0.789366	23	b2	rep1
7387	0.694836	0.715679	52	b2	rep2
7387	0.292531	0.778124	53	b2	rep2
9679	0.505445	0.822891	155	b2	rep1
4277	0.711042	0.239585	54	b2	rep1
6028	0.769882	0.692481	81	b2	rep1
3084	0.660464	0.809435	35	b2	rep1
12000	0.897099	0.232486	67	b2	rep3
12000	0.75696	0.317855	69	b2	rep3
6749	0.856772	0.34567	265	b2	rep2
3474	0.503406	0.845227	39	b2	rep1
7289	0.523842	0.850125	49	b2	rep2
4389	0.714171	0.234773	54	b2	rep1
8865	0.339072	0.679648	261	b2	rep3
515	0.873351	0.491671	249	b2	rep2
5163	0.447367	0.694371	70	b2	rep1
10660	0.676554	0.835836	267	b2	rep3
12192	0.728121	0.861713	222	b2	rep1
7857	0.860159	0.453504	105	b2	rep1
7857	0.55745	0.900152	106	b2	rep1
3157	0.909891	0.747662	36	b2	rep1
12989	0.399732	0.630621	236	b2	rep1
7696	0.512705	0.835928	97	b2	rep1
9232	0.390335	0.0817056	135	b2	rep1
1843	0.804751	0.646728	21	b2	rep1
5841	0.405877	0.962964	263	b2	rep2
3646	0.381652	0.668578	47	b2	rep1
3115	0.642233	0.763361	35	b2	rep1
5012	0.684541	0.824478	68	b2	rep1
4317	0.71592	0.236662	54	b2	rep1
12966	0.413064	0.578623	236	b2	rep1
8614	0.342313	0.33095	37	b2	rep3
13740	0.393525	0.65266	241	b2	rep1
6528	0.5354	0.739931	82	b2	rep1
12124	0.894701	0.238923	67	b2	rep3
12124	0.708715	0.135955	73	b2	rep3
8620	0.694578	0.968459	128	b2	rep1
11581	0.819313	0.490433	202	b2	rep1
11581	0.37199	0.60798	199	b2	rep1
11487	0.499025	0.948073	197	b2	rep1
7408	0.694669	0.707452	52	b2	rep2
10592	0.599608	0.788464	267	b2	rep3
3501	0.465815	0.788608	39	b2	rep1
7535	0.509383	0.793962	52	b2	rep2
12367	0.63707	0.821855	224	b2	rep1
13822	0.454621	0.730484	241	b2	rep1
1996	0.754208	0.741705	21	b2	rep1
1620	0.845185	0.882086	12	b2	rep1
6862	0.937475	0.515998	85	b2	rep1
6225	0.869286	0.803466	81	b2	rep1
12040	0.899424	0.239199	67	b2	rep3
12040	0.756331	0.317359	69	b2	rep3
12040	0.611083	0.820024	273	b2	rep3
10290	0.496959	0.380929	267	b2	rep3
13830	0.461115	0.740299	241	b2	rep1
6011	0.784777	0.736384	81	b2	rep1
8035	0.236186	0.310949	274	b2	rep2
1408	0.857521	0.17219	7	b2	rep1
11154	0.754871	0.640103	193	b2	rep1
14942	0.510704	0.792826	300	b2	rep3
3173	0.914326	0.721096	36	b2	rep1
898	0.584619	0.854146	7	b2	rep3
898	0.34139	0.336818	11	b2	rep3
9283	0.899969	0.846305	42	b2	rep3
14116	0.488325	0.676878	82	b2	rep3
2541	0.256139	0.536104	20	b2	rep2
9026	0.3939	0.0762024	135	b2	rep1
13154	0.882858	0.240219	67	b2	rep3
2404	0.420183	0.705985	23	b2	rep1
5251	0.248549	0.501189	35	b2	rep2
2176	0.450208	0.671187	23	b2	rep1
8460	0.470089	0.497929	116	b2	rep1
8460	0.481273	0.336873	115	b2	rep1
11393	0.76733	0.707048	195	b2	rep1
1969	0.713674	0.674513	21	b2	rep1
1969	0.396645	0.934674	22	b2	rep1
12864	0.888328	0.234925	67	b2	rep3
8597	0.460222	0.944493	126	b2	rep1
726	0.769565	0.679917	7	b2	rep3
12975	0.885719	0.23492	67	b2	rep3
12800	0.895223	0.232545	67	b2	rep3
12302	0.700633	0.855979	224	b2	rep1
8888	0.33608	0.663108	261	b2	rep3
10053	0.278066	0.650815	165	b2	rep1
653	0.800888	0.574219	7	b2	rep3
5902	0.403064	0.966295	263	b2	rep2
12616	0.889765	0.239235	67	b2	rep3
2564	0.568725	0.870383	23	b2	rep1
6627	0.433101	0.693504	82	b2	rep1
1112	0.716225	0.456975	252	b2	rep2
11411	0.251776	0.660791	91	b2	rep2
537	0.753903	0.730396	7	b2	rep3
2024	0.823719	0.864993	21	b2	rep1
2024	0.406958	0.770611	22	b2	rep1
10294	0.498202	0.387304	267	b2	rep3
3301	0.33324	0.704738	295	b2	rep3
7563	0.534432	0.846628	94	b2	rep1
11425	0.6701	0.792647	195	b2	rep1
11994	0.4383	0.963811	283	b2	rep2
11942	0.896443	0.234562	67	b2	rep3
11942	0.761353	0.301631	69	b2	rep3
14680	0.44372	0.149711	103	b2	rep2
12396	0.510682	0.816771	224	b2	rep1
423	0.691532	0.855998	7	b2	rep3
423	0.336958	0.642706	9	b2	rep3
14703	0.439914	0.155905	103	b2	rep2
14703	0.754753	0.0783148	289	b2	rep2
60	0.298275	0.568914	1	b2	rep3
60	0.435108	0.967201	245	b2	rep3
13269	0.883306	0.245018	67	b2	rep3
1381	0.217291	0.246428	13	b2	rep2
1660	0.849137	0.776767	14	b2	rep1
4805	0.84207	0.306728	64	b2	rep1
9917	0.557413	0.788767	159	b2	rep1
1510	0.846966	0.178038	7	b2	rep1
1211	0.666781	0.523925	252	b2	rep2
11996	0.895454	0.234117	67	b2	rep3
11996	0.758236	0.314506	69	b2	rep3
1074	0.420588	0.0935107	13	b2	rep3
10103	0.544459	0.912775	169	b2	rep1
10103	0.377779	0.130968	168	b2	rep1
2570	0.58318	0.878703	23	b2	rep1
3372	0.603338	0.859507	39	b2	rep1
13027	0.451756	0.757153	236	b2	rep1
5546	0.816039	0.845313	74	b2	rep1
14675	0.324944	0.688578	279	b2	rep3
11579	0.818909	0.493207	202	b2	rep1
11579	0.374958	0.60687	199	b2	rep1
6050	0.404105	0.964918	263	b2	rep2
8225	0.233031	0.301498	274	b2	rep2
5953	0.330945	0.727718	32	b2	rep3
3311	0.685458	0.872481	39	b2	rep1
11979	0.434362	0.963681	283	b2	rep2
4733	0.583465	0.781706	59	b2	rep1
5116	0.540421	0.772886	70	b2	rep1
13031	0.88165	0.244332	67	b2	rep3
15052	0.495358	0.786849	300	b2	rep3
12948	0.459337	0.447894	236	b2	rep1
13569	0.489278	0.828037	239	b2	rep1
8448	0.503924	0.595351	116	b2	rep1
8448	0.498294	0.354252	115	b2	rep1
7674	0.493793	0.815412	97	b2	rep1
12373	0.900148	0.228163	67	b2	rep3
12373	0.73096	0.712333	274	b2	rep3
11155	0.754938	0.64761	193	b2	rep1
672	0.803639	0.502247	7	b2	rep3
1485	0.259424	0.513741	15	b2	rep2
895	0.596614	0.847773	7	b2	rep3
895	0.340731	0.340606	11	b2	rep3
10564	0.709797	0.874626	180	b2	rep1
8756	0.455245	0.649401	132	b2	rep1
8756	0.468226	0.811668	134	b2	rep1
14613	0.438192	0.114621	103	b2	rep2
9385	0.390919	0.0840704	141	b2	rep1
10685	0.781849	0.655252	182	b2	rep1
20	0.452877	0.68829	1	b2	rep2
7525	0.553071	0.788122	52	b2	rep2
7525	0.392608	0.289305	56	b2	rep2
1544	0.881335	0.633241	11	b2	rep1
11609	0.381735	0.743902	205	b2	rep1
11942	0.440294	0.809185	215	b2	rep1
680	0.645735	0.233697	250	b2	rep2
13598	0.481705	0.810337	239	b2	rep1
4225	0.704107	0.221091	54	b2	rep1
5846	0.723939	0.834411	81	b2	rep1
1921	0.622645	0.601882	253	b2	rep2
6514	0.570793	0.759358	82	b2	rep1
7069	0.731208	0.0609881	47	b2	rep2
12554	0.889271	0.234726	67	b2	rep3
12554	0.55612	0.791558	275	b2	rep3
617	0.623044	0.22564	250	b2	rep2
14807	0.503185	0.793593	300	b2	rep3
1774	0.639094	0.178422	17	b2	rep2
5546	0.914051	0.45535	258	b2	rep3
7304	0.526776	0.851179	49	b2	rep2
7894	0.950612	0.328441	107	b2	rep1
7894	0.562689	0.874904	106	b2	rep1
11391	0.252924	0.63337	91	b2	rep2
10884	0.400297	0.105102	282	b2	rep2
7120	0.762985	0.690927	86	b2	rep1
1897	0.751678	0.686535	21	b2	rep1
8442	0.513812	0.642106	116	b2	rep1
8442	0.495488	0.369054	115	b2	rep1
1569	0.918658	0.682477	12	b2	rep1
8543	0.518266	0.866385	126	b2	rep1
14862	0.502938	0.788186	300	b2	rep3
2822	0.251189	0.625628	256	b2	rep2
6066	0.66678	0.973693	43	b2	rep2
1718	0.637914	0.189125	17	b2	rep2
4681	0.60175	0.866284	59	b2	rep1
2929	0.780718	0.758018	31	b2	rep1
362	0.642597	0.870753	7	b2	rep3
4634	0.633542	0.889132	59	b2	rep1
2193	0.448834	0.666823	23	b2	rep1
7593	0.417609	0.559237	52	b2	rep2
7593	0.242323	0.300766	60	b2	rep2
14306	0.35118	0.826794	279	b2	rep3
14914	0.626436	0.901432	244	b2	rep1
13774	0.425875	0.691596	241	b2	rep1
8822	0.482805	0.840141	134	b2	rep1
11367	0.324683	0.469139	57	b2	rep3
5299	0.468877	0.974193	72	b2	rep1
12089	0.902186	0.232202	67	b2	rep3
12089	0.75312	0.337903	69	b2	rep3
12089	0.496855	0.974722	71	b2	rep3
9029	0.393738	0.0759631	135	b2	rep1
7266	0.457697	0.750267	89	b2	rep1
9628	0.36971	0.0169963	48	b2	rep3
9902	0.539847	0.7681	159	b2	rep1
9902	0.398632	0.126294	163	b2	rep1
384	0.674211	0.872905	7	b2	rep3
9495	0.509598	0.982609	44	b2	rep3
10185	0.483218	0.297705	267	b2	rep3
7920	0.951582	0.386435	107	b2	rep1
7920	0.568195	0.871971	106	b2	rep1
10758	0.710412	0.425479	281	b2	rep2
508	0.720628	0.787437	7	b2	rep3
10271	0.494721	0.351536	267	b2	rep3
12543	0.889606	0.237448	67	b2	rep3
12543	0.570442	0.79185	275	b2	rep3
1297	0.63677	0.891925	6	b2	rep1
1297	0.852706	0.164387	7	b2	rep1
3944	0.785521	0.839766	51	b2	rep1
12373	0.607912	0.825349	224	b2	rep1
13959	0.319851	0.667776	298	b2	rep3
12890	0.891074	0.235609	67	b2	rep3
3378	0.604101	0.861736	39	b2	rep1
2452	0.47334	0.777344	23	b2	rep1
7510	0.602499	0.786972	52	b2	rep2
7510	0.404185	0.286572	56	b2	rep2
163	0.372049	0.806171	294	b2	rep3
9497	0.50929	0.982276	44	b2	rep3
5940	0.405206	0.963752	263	b2	rep2
13231	0.879572	0.241501	67	b2	rep3
13231	0.424225	0.910818	79	b2	rep3
3417	0.601001	0.820066	39	b2	rep1
7515	0.625439	0.706886	93	b2	rep1
2812	0.735026	0.853576	31	b2	rep1
5802	0.402289	0.963274	263	b2	rep2
12399	0.502625	0.813148	224	b2	rep1
9147	0.459176	0.784147	140	b2	rep1
1557	0.91731	0.656463	12	b2	rep1
7927	0.968299	0.393975	107	b2	rep1
7927	0.562621	0.876311	106	b2	rep1
1172	0.46996	0.398026	17	b2	rep3
9097	0.412169	0.609844	140	b2	rep1
9097	0.393191	0.0786955	135	b2	rep1
11329	0.244861	0.624901	91	b2	rep2
14940	0.510658	0.792536	300	b2	rep3
10966	0.472875	0.524735	189	b2	rep1
13600	0.480979	0.818811	239	b2	rep1
10562	0.542315	0.765231	267	b2	rep3
11948	0.434259	0.963443	283	b2	rep2
12190	0.423467	0.976841	283	b2	rep2
5549	0.815711	0.848791	74	b2	rep1
12380	0.89747	0.230439	67	b2	rep3
12380	0.730279	0.717045	274	b2	rep3
1037	0.654993	0.48701	252	b2	rep2
6564	0.478697	0.675662	82	b2	rep1
12308	0.896906	0.237358	67	b2	rep3
12308	0.733221	0.719227	274	b2	rep3
13059	0.796989	0.286601	237	b2	rep1
13059	0.427496	0.94507	236	b2	rep1
1553	0.340451	0.106774	24	b2	rep3
12632	0.887849	0.236875	67	b2	rep3
12632	0.518557	0.229046	276	b2	rep3
7412	0.699009	0.721878	52	b2	rep2
12120	0.435391	0.964967	283	b2	rep2
3489	0.485744	0.823676	39	b2	rep1
1176	0.700673	0.527199	252	b2	rep2
9696	0.485799	0.861924	155	b2	rep1
13595	0.485205	0.809031	239	b2	rep1
12915	0.891753	0.236745	67	b2	rep3
725	0.77087	0.677701	7	b2	rep3
10664	0.787053	0.678652	182	b2	rep1
14384	0.325701	0.708218	279	b2	rep3
3420	0.59034	0.812945	39	b2	rep1
10868	0.43487	0.0974306	282	b2	rep2
1483	0.258859	0.513465	15	b2	rep2
6042	0.783832	0.651271	81	b2	rep1
8288	0.451782	0.34631	115	b2	rep1
10765	0.721249	0.500147	182	b2	rep1
10765	0.325332	0.766572	183	b2	rep1
14345	0.344623	0.751967	279	b2	rep3
9295	0.887901	0.781245	42	b2	rep3
11306	0.244959	0.630887	91	b2	rep2
10215	0.486937	0.333161	267	b2	rep3
9487	0.509524	0.982237	44	b2	rep3
14846	0.343059	0.242118	243	b2	rep1
8417	0.543364	0.801889	116	b2	rep1
8417	0.482506	0.394607	115	b2	rep1
9144	0.447299	0.929347	40	b2	rep3
5754	0.574864	0.882262	77	b2	rep1
5754	0.913159	0.366517	75	b2	rep1
10886	0.613323	0.699309	186	b2	rep1
14998	0.508259	0.785899	300	b2	rep3
6303	0.658636	0.697977	82	b2	rep1
6714	0.42969	0.9064	83	b2	rep1
12712	0.891379	0.239095	67	b2	rep3
7135	0.781802	0.62979	86	b2	rep1
10156	0.475071	0.231891	267	b2	rep3
8367	0.243951	0.291096	274	b2	rep2
6355	0.617568	0.741165	82	b2	rep1
1480	0.259063	0.513423	15	b2	rep2
1364	0.85848	0.167556	7	b2	rep1
4324	0.707993	0.229546	54	b2	rep1
2229	0.449723	0.643102	23	b2	rep1
7921	0.951803	0.391608	107	b2	rep1
7921	0.568923	0.873455	106	b2	rep1
8538	0.722291	0.118156	125	b2	rep1
11152	0.758643	0.619702	193	b2	rep1
4353	0.717571	0.239866	54	b2	rep1
13855	0.323989	0.702844	298	b2	rep3
8034	0.236178	0.302898	274	b2	rep2
1255	0.634282	0.900341	6	b2	rep1
2424	0.444415	0.734851	23	b2	rep1
8063	0.231197	0.302326	274	b2	rep2
10680	0.781396	0.658197	182	b2	rep1
757	0.736979	0.749185	7	b2	rep3
10419	0.457024	0.501843	267	b2	rep3
6184	0.716298	0.815542	81	b2	rep1
15026	0.510837	0.795781	300	b2	rep3
3320	0.678559	0.884314	39	b2	rep1
9695	0.489052	0.858361	155	b2	rep1
8415	0.542027	0.80685	116	b2	rep1
8415	0.472951	0.390146	115	b2	rep1
8448	0.232706	0.298773	274	b2	rep2
8166	0.240871	0.294168	274	b2	rep2
8413	0.54216	0.807604	116	b2	rep1
1239	0.638121	0.890992	6	b2	rep1
9648	0.368678	0.0215218	48	b2	rep3
10078	0.291807	0.364036	166	b2	rep1
2717	0.596158	0.805152	29	b2	rep1
11471	0.478554	0.852978	197	b2	rep1
8352	0.238475	0.298854	274	b2	rep2
4305	0.715562	0.249603	54	b2	rep1
8120	0.976242	0.544627	112	b2	rep1
5977	0.411337	0.960262	263	b2	rep2
798	0.717565	0.785487	7	b2	rep3
324	0.634343	0.883312	7	b2	rep3
9575	0.655172	0.166734	152	b2	rep1
4651	0.609839	0.87626	59	b2	rep1
8607	0.687766	0.962443	128	b2	rep1
8607	0.415906	0.915116	126	b2	rep1
1490	0.858434	0.173844	7	b2	rep1
750	0.741889	0.744205	7	b2	rep3
13081	0.88722	0.241878	67	b2	rep3
7451	0.687699	0.724954	52	b2	rep2
7451	0.431137	0.210413	56	b2	rep2
6731	0.825082	0.270883	265	b2	rep2
5547	0.81634	0.847587	74	b2	rep1
6146	0.693887	0.726441	81	b2	rep1
7504	0.622484	0.782748	52	b2	rep2
7504	0.421596	0.268331	56	b2	rep2
2860	0.25067	0.613356	256	b2	rep2
9002	0.689249	0.940887	278	b2	rep2
3312	0.684497	0.879547	39	b2	rep1
3927	0.72012	0.822057	51	b2	rep1
3927	0.293428	0.614805	52	b2	rep1
14110	0.488033	0.658674	82	b2	rep3
7123	0.7661	0.67661	86	b2	rep1
2938	0.775389	0.761036	31	b2	rep1
12163	0.435101	0.966714	283	b2	rep2
665	0.803638	0.529753	7	b2	rep3
12853	0.315439	0.306198	234	b2	rep1
5798	0.402095	0.962717	263	b2	rep2
6603	0.431648	0.657441	82	b2	rep1
10486	0.452668	0.688412	267	b2	rep3
11186	0.683826	0.573775	193	b2	rep1
4861	0.617777	0.133632	67	b2	rep1
13759	0.419712	0.675047	241	b2	rep1
1002	0.642868	0.477916	252	b2	rep2
389	0.672743	0.855555	7	b2	rep3
15037	0.505964	0.789247	300	b2	rep3
1386	0.850774	0.178839	7	b2	rep1
1386	0.506768	0.968274	6	b2	rep1
12734	0.483117	0.816415	230	b2	rep1
509	0.879559	0.493596	249	b2	rep2
509	0.329007	0.730289	4	b2	rep2
11477	0.476934	0.886079	197	b2	rep1
9515	0.733104	0.940868	151	b2	rep1
9515	0.712726	0.103066	150	b2	rep1
3436	0.569056	0.786458	39	b2	rep1
7569	0.422485	0.712769	52	b2	rep2
8970	0.835688	0.658897	85	b2	rep2
13556	0.508837	0.846658	239	b2	rep1
8478	0.478012	0.321686	115	b2	rep1
8478	0.416148	0.11642	123	b2	rep1
10467	0.439632	0.58309	267	b2	rep3
10395	0.48519	0.812747	174	b2	rep1
14906	0.510867	0.7945	300	b2	rep3
3052	0.526418	0.390172	34	b2	rep1
356	0.640088	0.875045	7	b2	rep3
7679	0.49683	0.805459	97	b2	rep1
9454	0.396709	0.0882611	141	b2	rep1
9454	0.813923	0.591696	147	b2	rep1
13027	0.882198	0.247332	67	b2	rep3
11415	0.699956	0.788084	195	b2	rep1
948	0.635801	0.371987	252	b2	rep2
9034	0.391951	0.0765096	135	b2	rep1
14814	0.345906	0.24225	243	b2	rep1
7166	0.654777	0.672006	88	b2	rep1
6021	0.768156	0.692162	81	b2	rep1
7521	0.559754	0.796193	52	b2	rep2
7521	0.393034	0.291157	56	b2	rep2
13229	0.879232	0.241405	67	b2	rep3
13229	0.423913	0.910695	79	b2	rep3
14841	0.502662	0.797423	300	b2	rep3
13158	0.883137	0.241925	67	b2	rep3
14066	0.473491	0.605924	82	b2	rep3
14974	0.63237	0.969491	293	b2	rep2
8092	0.798963	0.947918	111	b2	rep1
10928	0.385753	0.815796	54	b2	rep3
9565	0.654642	0.168163	152	b2	rep1
674	0.644874	0.233568	250	b2	rep2
5580	0.804704	0.928981	74	b2	rep1
13981	0.286829	0.566373	299	b2	rep3
11934	0.896196	0.238111	67	b2	rep3
1251	0.634182	0.89576	6	b2	rep1
3672	0.401182	0.51914	48	b2	rep1
8375	0.245312	0.290228	274	b2	rep2
539	0.758098	0.728977	7	b2	rep3
1228	0.659552	0.484786	252	b2	rep2
3626	0.491445	0.298706	44	b2	rep1
11438	0.476879	0.69043	197	b2	rep1
12896	0.893049	0.232943	67	b2	rep3
4823	0.833725	0.256883	66	b2	rep1
13808	0.438361	0.714213	241	b2	rep1
5557	0.314256	0.841312	262	b2	rep2
13152	0.882411	0.240433	67	b2	rep3
7738	0.80654	0.126309	63	b2	rep2
7738	0.615828	0.79928	64	b2	rep2
5760	0.573128	0.862999	77	b2	rep1
5760	0.917639	0.380113	75	b2	rep1
1154	0.353644	0.772438	16	b2	rep3
5965	0.747708	0.806549	81	b2	rep1
10100	0.373994	0.152565	168	b2	rep1
12026	0.90005	0.235061	67	b2	rep3
12026	0.756405	0.317563	69	b2	rep3
3943	0.78022	0.832677	51	b2	rep1
10316	0.283334	0.33251	171	b2	rep1
117	0.333777	0.790961	294	b2	rep3
12192	0.42308	0.979058	283	b2	rep2
5193	0.448783	0.60269	70	b2	rep1
6206	0.780709	0.777879	81	b2	rep1
5845	0.725999	0.832269	81	b2	rep1
812	0.703147	0.799779	7	b2	rep3
1132	0.766113	0.81299	4	b2	rep1
9677	0.501213	0.818806	155	b2	rep1
2643	0.571106	0.860188	23	b2	rep1
2643	0.62138	0.864478	29	b2	rep1
11966	0.900299	0.235653	67	b2	rep3
11966	0.763031	0.304694	69	b2	rep3
12170	0.758325	0.805529	222	b2	rep1
3499	0.470392	0.792152	39	b2	rep1
14768	0.393228	0.374347	291	b2	rep2
14768	0.444116	0.0400196	103	b2	rep2
13213	0.876696	0.245549	67	b2	rep3
13213	0.416164	0.931915	79	b2	rep3
14805	0.473144	0.13497	107	b2	rep2
9120	0.682164	0.947678	278	b2	rep2
531	0.871848	0.491711	249	b2	rep2
531	0.616908	0.203256	250	b2	rep2
7509	0.555216	0.686331	92	b2	rep1
10747	0.754862	0.53658	182	b2	rep1
2832	0.747975	0.813906	31	b2	rep1
3181	0.900341	0.707062	36	b2	rep1
6429	0.54345	0.846131	82	b2	rep1
10301	0.506142	0.393686	267	b2	rep3
2627	0.520768	0.682953	21	b2	rep2
7550	0.455985	0.761146	52	b2	rep2
12087	0.902819	0.230364	67	b2	rep3
12087	0.751692	0.338262	69	b2	rep3
12087	0.496838	0.973265	71	b2	rep3
13561	0.49207	0.834626	239	b2	rep1
12182	0.75193	0.802633	222	b2	rep1
8037	0.237897	0.307929	274	b2	rep2
14364	0.334962	0.738377	279	b2	rep3
1480	0.845863	0.192389	7	b2	rep1
1480	0.444432	0.526118	9	b2	rep1
1074	0.657164	0.422466	252	b2	rep2
755	0.738554	0.744235	7	b2	rep3
15050	0.496564	0.787089	300	b2	rep3
11970	0.898996	0.238671	67	b2	rep3
11970	0.761962	0.303515	69	b2	rep3
6398	0.406639	0.957151	263	b2	rep2
13754	0.412815	0.673019	241	b2	rep1
12719	0.889392	0.241179	67	b2	rep3
559	0.754433	0.734855	7	b2	rep3
9841	0.514473	0.543797	159	b2	rep1
13007	0.414974	0.700592	236	b2	rep1
11975	0.896401	0.240837	67	b2	rep3
11975	0.761604	0.303367	69	b2	rep3
3438	0.560119	0.789503	39	b2	rep1
8108	0.239152	0.298791	274	b2	rep2
6368	0.61829	0.72698	82	b2	rep1
11308	0.24585	0.629762	91	b2	rep2
8568	0.921677	0.675401	127	b2	rep1
8568	0.506832	0.873156	126	b2	rep1
5537	0.31333	0.844394	262	b2	rep2
8729	0.442953	0.549397	132	b2	rep1
8729	0.457327	0.818773	134	b2	rep1
1493	0.860338	0.172536	7	b2	rep1
5990	0.793425	0.809308	81	b2	rep1
6248	0.72777	0.94389	44	b2	rep2
1159	0.346783	0.777891	16	b2	rep3
1159	0.470031	0.404527	17	b2	rep3
13494	0.495341	0.892309	239	b2	rep1
8688	0.407237	0.502135	132	b2	rep1
13535	0.497608	0.864899	239	b2	rep1
11342	0.323256	0.467098	57	b2	rep3
8630	0.292689	0.544125	130	b2	rep1
11030	0.553285	0.694484	189	b2	rep1
1029	0.645273	0.504955	252	b2	rep2
4190	0.714407	0.217145	54	b2	rep1
10200	0.478981	0.315117	267	b2	rep3
7105	0.76031	0.766057	86	b2	rep1
3194	0.906554	0.689477	36	b2	rep1
7065	0.736168	0.0564266	47	b2	rep2
13508	0.493649	0.881911	239	b2	rep1
13150	0.882104	0.24091	67	b2	rep3
4350	0.717596	0.23971	54	b2	rep1
3240	0.255341	0.609883	256	b2	rep2
307	0.631284	0.886801	7	b2	rep3
12160	0.901596	0.227885	67	b2	rep3
12160	0.712381	0.137278	73	b2	rep3
4715	0.595143	0.818327	59	b2	rep1
4715	0.93743	0.396142	62	b2	rep1
12927	0.489975	0.418535	236	b2	rep1
12070	0.43382	0.96766	283	b2	rep2
6720	0.42945	0.907278	83	b2	rep1
8274	0.891649	0.505861	112	b2	rep1
8274	0.453809	0.344861	115	b2	rep1
9095	0.411824	0.606983	140	b2	rep1
9095	0.394188	0.0778487	135	b2	rep1
14912	0.510006	0.790379	300	b2	rep3
2431	0.446896	0.740534	23	b2	rep1
6192	0.722987	0.812794	81	b2	rep1
13548	0.500978	0.847827	239	b2	rep1
11620	0.398549	0.74583	205	b2	rep1
5891	0.402335	0.964905	263	b2	rep2
9130	0.446619	0.932583	40	b2	rep3
11014	0.506514	0.608074	189	b2	rep1
11139	0.788988	0.594896	193	b2	rep1
7989	0.567459	0.882326	106	b2	rep1
14064	0.474081	0.603611	82	b2	rep3
7164	0.684983	0.640773	88	b2	rep1
8099	0.242999	0.293488	274	b2	rep2
2287	0.432819	0.61411	23	b2	rep1
9447	0.754706	0.953942	296	b2	rep3
10889	0.875621	0.789211	53	b2	rep3
7992	0.569142	0.874729	106	b2	rep1
8560	0.530922	0.882743	126	b2	rep1
8560	0.905141	0.689601	127	b2	rep1
464	0.70188	0.827828	7	b2	rep3
464	0.33801	0.703214	9	b2	rep3
858	0.673402	0.800839	7	b2	rep3
13770	0.425478	0.68662	241	b2	rep1
7317	0.509262	0.785824	89	b2	rep1
6310	0.649874	0.714266	82	b2	rep1
12091	0.90161	0.232136	67	b2	rep3
12091	0.753113	0.336072	69	b2	rep3
12091	0.49546	0.975979	71	b2	rep3
9067	0.688936	0.944303	278	b2	rep2
5231	0.489415	0.561796	70	b2	rep1
2522	0.509199	0.834812	23	b2	rep1
9948	0.541663	0.852875	159	b2	rep1
14594	0.438674	0.111141	103	b2	rep2
10373	0.489352	0.441246	267	b2	rep3
10373	0.340971	0.62676	52	b2	rep3
8124	0.235452	0.301214	274	b2	rep2
8264	0.892897	0.504587	112	b2	rep1
8264	0.451889	0.346104	115	b2	rep1
14350	0.339068	0.739532	279	b2	rep3
1348	0.846662	0.187075	7	b2	rep1
12136	0.432046	0.967229	283	b2	rep2
12386	0.896132	0.230343	67	b2	rep3
12386	0.729303	0.718367	274	b2	rep3
762	0.738988	0.7503	7	b2	rep3
4414	0.462377	0.215446	28	b2	rep3
3027	0.525579	0.389677	34	b2	rep1
3027	0.607538	0.180152	33	b2	rep1
2498	0.478607	0.796978	23	b2	rep1
14121	0.487844	0.685805	82	b2	rep3
15027	0.510677	0.796318	300	b2	rep3
12111	0.900758	0.233796	67	b2	rep3
4957	0.768869	0.760601	68	b2	rep1
1592	0.889691	0.747292	12	b2	rep1
62	0.522155	0.704945	1	b2	rep2
12436	0.882373	0.242796	67	b2	rep3
12436	0.636801	0.824218	275	b2	rep3
7249	0.442183	0.751711	89	b2	rep1
1098	0.703323	0.4458	252	b2	rep2
10487	0.454086	0.690457	267	b2	rep3
1830	0.791964	0.614618	21	b2	rep1
12069	0.896736	0.229539	67	b2	rep3
12069	0.752845	0.327249	69	b2	rep3
10351	0.503231	0.427505	267	b2	rep3
10351	0.331644	0.627823	52	b2	rep3
2103	0.444739	0.759389	23	b2	rep1
2103	0.777012	0.705012	24	b2	rep1
2652	0.615909	0.842481	29	b2	rep1
6618	0.433411	0.683358	82	b2	rep1
8383	0.234747	0.295083	274	b2	rep2
9071	0.38824	0.078011	135	b2	rep1
9071	0.386305	0.508159	140	b2	rep1
8529	0.73269	0.119241	125	b2	rep1
14879	0.508671	0.805152	300	b2	rep3
5401	0.340711	0.275442	255	b2	rep3
9875	0.516985	0.641364	159	b2	rep1
9304	0.388989	0.488843	143	b2	rep1
9491	0.509664	0.981651	44	b2	rep3
629	0.799125	0.606499	7	b2	rep3
13046	0.885203	0.240636	67	b2	rep3
5547	0.322892	0.828545	262	b2	rep2
9744	0.369119	0.0286575	48	b2	rep3
14124	0.487525	0.690693	82	b2	rep3
5767	0.571531	0.854236	77	b2	rep1
13576	0.488326	0.82222	239	b2	rep1
5211	0.234339	0.505718	35	b2	rep2
6550	0.407388	0.960201	263	b2	rep2
15041	0.502096	0.791636	300	b2	rep3
869	0.661185	0.805414	7	b2	rep3
3144	0.258417	0.625798	256	b2	rep2
6638	0.430396	0.703277	82	b2	rep1
11241	0.667652	0.238762	193	b2	rep1
2095	0.446663	0.75835	23	b2	rep1
2095	0.780908	0.70633	24	b2	rep1
12500	0.892393	0.240813	67	b2	rep3
12500	0.608062	0.803744	275	b2	rep3
12902	0.480365	0.326934	236	b2	rep1
14985	0.630721	0.966839	293	b2	rep2
9072	0.38883	0.0774202	135	b2	rep1
9072	0.387776	0.511112	140	b2	rep1
1924	0.736493	0.676641	21	b2	rep1
7512	0.595024	0.796378	52	b2	rep2
7512	0.398128	0.287729	56	b2	rep2
11395	0.255954	0.636163	91	b2	rep2
10851	0.453387	0.0514179	282	b2	rep2
5765	0.573188	0.852862	77	b2	rep1
14977	0.510285	0.794166	300	b2	rep3
12407	0.484885	0.801763	224	b2	rep1
10881	0.407516	0.105452	282	b2	rep2
9825	0.524301	0.489504	159	b2	rep1
6560	0.484509	0.691741	82	b2	rep1
8432	0.538434	0.735861	116	b2	rep1
8432	0.480248	0.385668	115	b2	rep1
9633	0.420777	0.609644	155	b2	rep1
9633	0.666244	0.189921	152	b2	rep1
5563	0.902173	0.466654	258	b2	rep3
6487	0.583341	0.816808	82	b2	rep1
10473	0.443224	0.635936	267	b2	rep3
7328	0.527384	0.835628	89	b2	rep1
8013	0.580138	0.882694	106	b2	rep1
3031	0.523522	0.392592	34	b2	rep1
3031	0.608729	0.18133	33	b2	rep1
12204	0.899943	0.235906	67	b2	rep3
14873	0.343628	0.255902	243	b2	rep1
8362	0.571473	0.875091	116	b2	rep1
8362	0.485188	0.367475	115	b2	rep1
8362	0.800445	0.156842	118	b2	rep1
11491	0.505631	0.94821	197	b2	rep1
14927	0.507919	0.787692	300	b2	rep3
5189	0.44254	0.624962	70	b2	rep1
6050	0.78153	0.62656	81	b2	rep1
7873	0.94809	0.315335	107	b2	rep1
7873	0.563352	0.876884	106	b2	rep1
1578	0.905421	0.700308	12	b2	rep1
15033	0.507647	0.793383	300	b2	rep3
6715	0.429354	0.906564	83	b2	rep1
5197	0.255716	0.506665	35	b2	rep2
1161	0.706584	0.514095	252	b2	rep2
9081	0.689981	0.939421	278	b2	rep2
12058	0.432601	0.966969	283	b2	rep2
2494	0.479193	0.789792	23	b2	rep1
9291	0.401461	0.0984557	141	b2	rep1
13779	0.323727	0.700595	298	b2	rep3
7704	0.528386	0.865902	97	b2	rep1
1837	0.801836	0.614128	21	b2	rep1
10997	0.484917	0.539306	189	b2	rep1
10760	0.713836	0.425575	281	b2	rep2
3942	0.77779	0.830225	51	b2	rep1
5203	0.458329	0.585314	70	b2	rep1
1773	0.638639	0.179502	17	b2	rep2
6071	0.666493	0.97294	43	b2	rep2
6071	0.403164	0.963236	263	b2	rep2
11333	0.244568	0.618212	91	b2	rep2
5857	0.719398	0.811055	81	b2	rep1
12162	0.434427	0.967499	283	b2	rep2
14734	0.75167	0.0856454	289	b2	rep2
14734	0.351809	0.508104	291	b2	rep2
14734	0.440872	0.0668092	103	b2	rep2
11141	0.781134	0.594458	193	b2	rep1
4620	0.710902	0.813542	58	b2	rep1
2624	0.576705	0.86278	23	b2	rep1
2624	0.631402	0.873831	29	b2	rep1
5620	0.892882	0.273393	75	b2	rep1
10652	0.66113	0.847442	267	b2	rep3
8164	0.239632	0.296255	274	b2	rep2
10243	0.492509	0.339078	267	b2	rep3
9036	0.687013	0.940657	278	b2	rep2
9036	0.24766	0.443591	279	b2	rep2
5906	0.404087	0.965037	263	b2	rep2
12934	0.483052	0.43509	236	b2	rep1
8159	0.236651	0.297491	274	b2	rep2
11210	0.727069	0.477105	193	b2	rep1
1466	0.257995	0.51833	15	b2	rep2
12947	0.881495	0.24364	67	b2	rep3
10655	0.802784	0.682548	182	b2	rep1
12172	0.899764	0.233586	67	b2	rep3
12172	0.711198	0.142271	73	b2	rep3
6142	0.411055	0.959721	263	b2	rep2
9624	0.421716	0.515474	155	b2	rep1
12137	0.89059	0.234347	67	b2	rep3
12137	0.711639	0.142303	73	b2	rep3
9146	0.448217	0.927076	40	b2	rep3
14674	0.323907	0.690071	279	b2	rep3
570	0.629429	0.22244	250	b2	rep2
570	0.881203	0.591655	9	b2	rep2
8727	0.436173	0.540067	132	b2	rep1
8727	0.457059	0.818767	134	b2	rep1
917	0.525062	0.931063	7	b2	rep3
2837	0.748055	0.812116	31	b2	rep1
7488	0.657697	0.732805	52	b2	rep2
7488	0.430894	0.245755	56	b2	rep2
10216	0.488043	0.340515	267	b2	rep3
1473	0.854295	0.187002	7	b2	rep1
1473	0.449419	0.509963	9	b2	rep1
1042	0.657151	0.476653	252	b2	rep2
4467	0.724618	0.251602	54	b2	rep1
13168	0.8875	0.241387	67	b2	rep3
4653	0.605385	0.869595	59	b2	rep1
4653	0.690241	0.950024	60	b2	rep1
2365	0.426901	0.588869	23	b2	rep1
7099	0.759262	0.784148	86	b2	rep1
1201	0.637046	0.897477	6	b2	rep1
9300	0.384629	0.49049	143	b2	rep1
9947	0.543464	0.853676	159	b2	rep1
8581	0.48353	0.952811	126	b2	rep1
11035	0.564406	0.69059	189	b2	rep1
11473	0.478231	0.868206	197	b2	rep1
13772	0.426376	0.684173	241	b2	rep1
5036	0.681057	0.949569	68	b2	rep1
12357	0.674763	0.839254	224	b2	rep1
10943	0.452892	0.481602	189	b2	rep1
4660	0.59733	0.864299	59	b2	rep1
1323	0.63645	0.895893	6	b2	rep1
1323	0.852714	0.17688	7	b2	rep1
1439	0.851632	0.176293	7	b2	rep1
1439	0.458942	0.504345	9	b2	rep1
10415	0.4584	0.49976	267	b2	rep3
5680	0.398565	0.961759	263	b2	rep2
8248	0.89228	0.504156	112	b2	rep1
1785	0.639273	0.17645	17	b2	rep2
8965	0.393937	0.0713553	135	b2	rep1
11604	0.758054	0.791388	204	b2	rep1
1155	0.728414	0.817222	4	b2	rep1
6450	0.565388	0.853274	82	b2	rep1
9250	0.400999	0.100352	141	b2	rep1
12237	0.894929	0.234772	67	b2	rep3
12237	0.717027	0.232097	73	b2	rep3
6532	0.405451	0.959876	263	b2	rep2
13615	0.478571	0.79633	239	b2	rep1
5579	0.805992	0.929082	74	b2	rep1
13037	0.457801	0.817714	236	b2	rep1
13819	0.44266	0.722055	241	b2	rep1
7473	0.672706	0.717046	52	b2	rep2
7473	0.43113	0.214779	56	b2	rep2
11693	0.450369	0.194875	61	b2	rep3
5224	0.48677	0.550705	70	b2	rep1
8268	0.892691	0.505165	112	b2	rep1
8268	0.452944	0.346044	115	b2	rep1
12411	0.482424	0.776518	224	b2	rep1
3670	0.395321	0.533737	48	b2	rep1
7	0.320923	0.56604	1	b2	rep3
8130	0.962297	0.551714	112	b2	rep1
8130	0.816363	0.27578	113	b2	rep1
1240	0.637733	0.892039	6	b2	rep1
6497	0.581866	0.801447	82	b2	rep1
11957	0.394523	0.773766	216	b2	rep1
7543	0.487664	0.790123	52	b2	rep2
13240	0.879377	0.241075	67	b2	rep3
13240	0.423781	0.911119	79	b2	rep3
7264	0.465289	0.797342	266	b2	rep2
12656	0.890957	0.233536	67	b2	rep3
1300	0.199317	0.189488	13	b2	rep2
623	0.795877	0.623012	7	b2	rep3
9568	0.43904	0.334264	46	b2	rep3
12059	0.890252	0.234542	67	b2	rep3
12059	0.754185	0.313547	69	b2	rep3
6109	0.740998	0.547088	81	b2	rep1
11349	0.795318	0.451106	194	b2	rep1
12705	0.893345	0.235929	67	b2	rep3
13049	0.455039	0.897642	236	b2	rep1
13049	0.799374	0.279395	237	b2	rep1
579	0.776833	0.706732	7	b2	rep3
8074	0.237444	0.300351	274	b2	rep2
8035	0.595221	0.888209	106	b2	rep1
8089	0.329908	0.348568	37	b2	rep3
8196	0.911859	0.523082	112	b2	rep1
14648	0.325596	0.690036	279	b2	rep3
1741	0.637493	0.178042	17	b2	rep2
230	0.375044	0.954495	247	b2	rep2
11430	0.249269	0.53258	91	b2	rep2
12351	0.683972	0.834385	224	b2	rep1
14690	0.440392	0.151533	103	b2	rep2
14690	0.765989	0.0707311	289	b2	rep2
12378	0.595466	0.825117	224	b2	rep1
10861	0.369581	0.925624	185	b2	rep1
4646	0.61813	0.879477	59	b2	rep1
3491	0.481859	0.818303	39	b2	rep1
2316	0.429151	0.517618	23	b2	rep1
8550	0.532062	0.866322	126	b2	rep1
13655	0.464183	0.78185	239	b2	rep1
2852	0.247565	0.613754	256	b2	rep2
14875	0.502818	0.804538	300	b2	rep3
10064	0.276578	0.65189	165	b2	rep1
3225	0.25694	0.615085	256	b2	rep2
6727	0.429697	0.909225	83	b2	rep1
4335	0.712997	0.229311	54	b2	rep1
5866	0.722678	0.820077	81	b2	rep1
444	0.700702	0.836848	7	b2	rep3
444	0.33706	0.685842	9	b2	rep3
9065	0.385278	0.0743071	135	b2	rep1
9065	0.383598	0.488216	140	b2	rep1
12860	0.887538	0.236176	67	b2	rep3
8	0.320992	0.566258	1	b2	rep3
2407	0.422542	0.699933	23	b2	rep1
9668	0.368527	0.027265	48	b2	rep3
2544	0.254993	0.527053	20	b2	rep2
3049	0.525822	0.387475	34	b2	rep1
11316	0.774663	0.325192	193	b2	rep1
10490	0.454602	0.688621	267	b2	rep3
14756	0.366103	0.39869	291	b2	rep2
1552	0.342375	0.104926	24	b2	rep3
1279	0.635739	0.900315	6	b2	rep1
1279	0.853817	0.169766	7	b2	rep1
5526	0.817688	0.247564	73	b2	rep1
2356	0.448088	0.577052	23	b2	rep1
928	0.631351	0.338614	252	b2	rep2
2380	0.408829	0.656378	23	b2	rep1
1905	0.741496	0.699744	21	b2	rep1
9520	0.712651	0.942204	151	b2	rep1
14379	0.325348	0.725083	279	b2	rep3
31	0.329901	0.556206	1	b2	rep3
8274	0.241165	0.292556	274	b2	rep2
14872	0.504873	0.803387	300	b2	rep3
7309	0.525726	0.851965	49	b2	rep2
4674	0.595509	0.864698	59	b2	rep1
6180	0.715618	0.81685	81	b2	rep1
13105	0.880898	0.246994	67	b2	rep3
8385	0.234012	0.299963	274	b2	rep2
12666	0.374342	0.874681	228	b2	rep1
9087	0.685805	0.930903	278	b2	rep2
11926	0.905105	0.222805	67	b2	rep3
8100	0.243042	0.293145	274	b2	rep2
7431	0.697415	0.720074	52	b2	rep2
7431	0.431651	0.213911	56	b2	rep2
7875	0.950238	0.316084	107	b2	rep1
11456	0.468593	0.790989	197	b2	rep1
7475	0.672121	0.725909	52	b2	rep2
7475	0.430792	0.214611	56	b2	rep2
7475	0.291903	0.799673	269	b2	rep2
14778	0.425438	0.391962	291	b2	rep2
14778	0.446729	0.0478586	103	b2	rep2
524	0.743279	0.77645	7	b2	rep3
1588	0.258287	0.500484	15	b2	rep2
1229	0.63663	0.904788	6	b2	rep1
2523	0.511026	0.837389	23	b2	rep1
5954	0.331138	0.726575	32	b2	rep3
8320	0.58422	0.885524	116	b2	rep1
677	0.645693	0.231973	250	b2	rep2
14671	0.441308	0.150819	103	b2	rep2
11969	0.899332	0.237933	67	b2	rep3
11969	0.762295	0.303554	69	b2	rep3
1551	0.903762	0.64952	12	b2	rep1
8310	0.233726	0.302356	274	b2	rep2
6417	0.555235	0.800257	82	b2	rep1
7133	0.779784	0.641472	86	b2	rep1
7956	0.567328	0.872026	106	b2	rep1
1912	0.740396	0.686735	21	b2	rep1
10210	0.490626	0.324318	267	b2	rep3
7582	0.413111	0.623285	52	b2	rep2
7582	0.246572	0.299437	60	b2	rep2
12735	0.478239	0.821023	230	b2	rep1
10256	0.500434	0.351714	267	b2	rep3
9655	0.368735	0.0230618	48	b2	rep3
8373	0.564504	0.883365	116	b2	rep1
8373	0.483978	0.361918	115	b2	rep1
14693	0.439505	0.160316	103	b2	rep2
14693	0.765911	0.0697745	289	b2	rep2
1218	0.666121	0.492034	252	b2	rep2
7217	0.440942	0.733496	89	b2	rep1
4229	0.344729	0.291038	255	b2	rep3
14860	0.346325	0.24601	243	b2	rep1
10752	0.738529	0.52312	182	b2	rep1
2684	0.622288	0.818825	29	b2	rep1
13983	0.285923	0.565674	299	b2	rep3
12628	0.886716	0.237017	67	b2	rep3
12628	0.515674	0.224019	276	b2	rep3
1309	0.63539	0.90508	6	b2	rep1
1309	0.861339	0.173343	7	b2	rep1
9622	0.370545	0.0173525	48	b2	rep3
7515	0.585668	0.800909	52	b2	rep2
7515	0.3937	0.289361	56	b2	rep2
9034	0.68639	0.939562	278	b2	rep2
9034	0.247892	0.440752	279	b2	rep2
13863	0.325574	0.702213	298	b2	rep3
2651	0.614691	0.856746	29	b2	rep1
67	0.303048	0.57177	1	b2	rep3
9136	0.389528	0.078412	135	b2	rep1
9136	0.44318	0.754842	140	b2	rep1
2114	0.448917	0.743816	23	b2	rep1
2114	0.715266	0.949387	25	b2	rep1
4299	0.715639	0.254832	54	b2	rep1
12183	0.748922	0.806135	222	b2	rep1
1111	0.715476	0.453711	252	b2	rep2
4313	0.715939	0.240009	54	b2	rep1
710	0.794834	0.61747	7	b2	rep3
13790	0.427046	0.697905	241	b2	rep1
2397	0.420414	0.70695	23	b2	rep1
8324	0.234266	0.300943	274	b2	rep2
14342	0.336715	0.761628	279	b2	rep3
13748	0.406643	0.663611	241	b2	rep1
7087	0.758518	0.790218	86	b2	rep1
2131	0.442332	0.741717	23	b2	rep1
8341	0.23695	0.298929	274	b2	rep2
7212	0.648105	0.781276	48	b2	rep2
2693	0.625608	0.804847	29	b2	rep1
5151	0.20969	0.271091	260	b2	rep2
1865	0.796426	0.65614	21	b2	rep1
7934	0.561334	0.885813	106	b2	rep1
3122	0.625109	0.735898	35	b2	rep1
8134	0.962474	0.572278	112	b2	rep1
8134	0.812207	0.283262	113	b2	rep1
6643	0.433859	0.725072	82	b2	rep1
6722	0.826057	0.254134	265	b2	rep2
2724	0.592054	0.838038	29	b2	rep1
8708	0.419917	0.513938	132	b2	rep1
8708	0.451391	0.807792	134	b2	rep1
9133	0.436778	0.73514	140	b2	rep1
9133	0.389605	0.0784518	135	b2	rep1
8381	0.551596	0.867122	116	b2	rep1
8381	0.48046	0.361157	115	b2	rep1
5630	0.396302	0.962334	263	b2	rep2
3406	0.603468	0.820181	39	b2	rep1
678	0.807347	0.508537	7	b2	rep3
2465	0.486346	0.767013	23	b2	rep1
5191	0.216308	0.263496	260	b2	rep2
5191	0.246612	0.504408	35	b2	rep2
2802	0.730729	0.928798	30	b2	rep1
9818	0.531738	0.450989	159	b2	rep1
4208	0.701631	0.210924	54	b2	rep1
8234	0.806296	0.574112	114	b2	rep1
10998	0.485594	0.541986	189	b2	rep1
910	0.554862	0.892606	7	b2	rep3
6422	0.553312	0.819181	82	b2	rep1
6086	0.773072	0.549014	81	b2	rep1
520	0.865502	0.499011	249	b2	rep2
5385	0.333241	0.264147	255	b2	rep3
5079	0.764327	0.766332	69	b2	rep1
8009	0.573361	0.8785	106	b2	rep1
15008	0.508615	0.785435	300	b2	rep3
8207	0.233036	0.302049	274	b2	rep2
2675	0.637155	0.843323	29	b2	rep1
12033	0.434486	0.964484	283	b2	rep2
1159	0.707477	0.51439	252	b2	rep2
8784	0.437838	0.72255	132	b2	rep1
8784	0.474729	0.817795	134	b2	rep1
8784	0.398964	0.082845	135	b2	rep1
12196	0.900808	0.2315	67	b2	rep3
12196	0.714624	0.146523	73	b2	rep3
3916	0.713371	0.843473	51	b2	rep1
14107	0.487749	0.657753	82	b2	rep3
13146	0.882698	0.240091	67	b2	rep3
547	0.761702	0.706308	7	b2	rep3
6069	0.666567	0.973023	43	b2	rep2
5932	0.405779	0.965359	263	b2	rep2
530	0.737341	0.763365	7	b2	rep3
12232	0.414041	0.642064	223	b2	rep1
6702	0.430351	0.909707	83	b2	rep1
6423	0.553317	0.822045	82	b2	rep1
7649	0.241967	0.295235	60	b2	rep2
7649	0.393587	0.0936503	270	b2	rep2
12783	0.893272	0.231828	67	b2	rep3
7333	0.526169	0.843666	49	b2	rep2
2410	0.426342	0.709071	23	b2	rep1
1154	0.711242	0.515319	252	b2	rep2
1760	0.636638	0.183856	17	b2	rep2
671	0.64535	0.232196	250	b2	rep2
1221	0.635361	0.901255	6	b2	rep1
6556	0.486631	0.696679	82	b2	rep1
14359	0.336647	0.738191	279	b2	rep3
12384	0.560679	0.827384	224	b2	rep1
57	0.511374	0.722634	1	b2	rep2
7641	0.247631	0.296688	60	b2	rep2
7641	0.395698	0.0942972	270	b2	rep2
14276	0.361237	0.815896	279	b2	rep3
14843	0.772283	0.343382	292	b2	rep2
14428	0.325473	0.697051	279	b2	rep3
1003	0.642973	0.479113	252	b2	rep2
1057	0.65879	0.43344	252	b2	rep2
7810	0.235327	0.615097	68	b2	rep2
10844	0.453792	0.0537193	282	b2	rep2
1337	0.629253	0.909397	6	b2	rep1
1337	0.857071	0.176675	7	b2	rep1
1318	0.636383	0.898039	6	b2	rep1
1318	0.8538	0.178967	7	b2	rep1
5778	0.568687	0.856422	77	b2	rep1
8014	0.579675	0.880929	106	b2	rep1
9998	0.417319	0.659865	164	b2	rep1
11465	0.477962	0.815511	197	b2	rep1
13767	0.423388	0.673641	241	b2	rep1
1	0.32992	0.578665	1	b2	rep3
2577	0.579891	0.863372	23	b2	rep1
10173	0.481315	0.286362	267	b2	rep3
165	0.371873	0.80833	294	b2	rep3
12381	0.897184	0.230719	67	b2	rep3
12381	0.730356	0.716655	274	b2	rep3
11696	0.448787	0.186428	61	b2	rep3
6249	0.727464	0.94313	44	b2	rep2
264	0.608988	0.90372	7	b2	rep3
264	0.906323	0.251576	250	b2	rep3
5931	0.406248	0.964441	263	b2	rep2
11714	0.440924	0.131379	61	b2	rep3
1829	0.792313	0.612861	21	b2	rep1
2591	0.594589	0.863352	23	b2	rep1
12954	0.882915	0.242626	67	b2	rep3
9957	0.530835	0.847151	159	b2	rep1
9187	0.390779	0.0798282	135	b2	rep1
7993	0.567217	0.87172	106	b2	rep1
12364	0.898462	0.225909	67	b2	rep3
12364	0.730391	0.714864	274	b2	rep3
1419	0.844444	0.175302	7	b2	rep1
12879	0.888532	0.234757	67	b2	rep3
8391	0.544677	0.84669	116	b2	rep1
8391	0.478189	0.383505	115	b2	rep1
5945	0.405419	0.963499	263	b2	rep2
9748	0.369212	0.0372364	48	b2	rep3
9748	0.332426	0.255724	266	b2	rep3
9846	0.51329	0.556533	159	b2	rep1
7705	0.530599	0.875061	97	b2	rep1
13580	0.492534	0.822278	239	b2	rep1
7508	0.604832	0.785761	52	b2	rep2
7508	0.405711	0.277217	56	b2	rep2
1186	0.690727	0.532434	252	b2	rep2
12799	0.405985	0.749375	233	b2	rep1
2912	0.781915	0.760234	31	b2	rep1
9294	0.383663	0.491258	143	b2	rep1
2063	0.442954	0.766049	23	b2	rep1
2750	0.595314	0.936603	29	b2	rep1
1033	0.650222	0.489183	252	b2	rep2
1574	0.90923	0.689804	12	b2	rep1
4215	0.704489	0.21314	54	b2	rep1
1900	0.751106	0.68927	21	b2	rep1
1397	0.850538	0.17531	7	b2	rep1
1397	0.486467	0.966394	6	b2	rep1
11396	0.753117	0.699514	195	b2	rep1
586	0.774575	0.694402	7	b2	rep3
3353	0.648205	0.904172	39	b2	rep1
10864	0.381027	0.905438	185	b2	rep1
1061	0.40605	0.0969154	13	b2	rep3
9543	0.483101	0.378165	45	b2	rep3
5145	0.207782	0.272322	260	b2	rep2
8744	0.483209	0.586407	132	b2	rep1
8744	0.464928	0.827462	134	b2	rep1
3077	0.659384	0.811613	35	b2	rep1
4603	0.793099	0.131012	33	b2	rep2
13033	0.881801	0.243839	67	b2	rep3
12321	0.696415	0.838038	224	b2	rep1
9635	0.370208	0.0186972	48	b2	rep3
8996	0.697338	0.94044	278	b2	rep2
3362	0.617174	0.897698	39	b2	rep1
525	0.865355	0.495715	249	b2	rep2
525	0.609279	0.192933	250	b2	rep2
8370	0.569885	0.879966	116	b2	rep1
8370	0.485178	0.356782	115	b2	rep1
1555	0.906955	0.653386	12	b2	rep1
7347	0.829953	0.531155	90	b2	rep1
8894	0.34328	0.699435	261	b2	rep3
11955	0.436869	0.962973	283	b2	rep2
11026	0.543747	0.68728	189	b2	rep1
5402	0.340355	0.268425	255	b2	rep3
2209	0.455434	0.628553	23	b2	rep1
12999	0.406414	0.65703	236	b2	rep1
14369	0.329656	0.73454	279	b2	rep3
9490	0.50974	0.981071	44	b2	rep3
868	0.663661	0.804138	7	b2	rep3
5127	0.508272	0.748509	70	b2	rep1
5558	0.313043	0.842577	262	b2	rep2
1890	0.753973	0.688321	21	b2	rep1
8668	0.396115	0.500089	132	b2	rep1
7942	0.565547	0.892224	106	b2	rep1
1241	0.637635	0.892702	6	b2	rep1
5912	0.750559	0.824871	81	b2	rep1
6339	0.627994	0.70208	82	b2	rep1
12412	0.887763	0.24096	67	b2	rep3
1714	0.348004	0.720238	17	b2	rep1
12699	0.894355	0.236372	67	b2	rep3
9855	0.514498	0.553454	159	b2	rep1
2129	0.443402	0.740411	23	b2	rep1
6019	0.771979	0.70264	81	b2	rep1
3484	0.497367	0.832013	39	b2	rep1
6116	0.74033	0.548016	81	b2	rep1
3464	0.50387	0.844845	39	b2	rep1
10318	0.508122	0.417282	267	b2	rep3
14874	0.342521	0.254847	243	b2	rep1
8420	0.544521	0.795716	116	b2	rep1
8420	0.479155	0.396216	115	b2	rep1
13601	0.481679	0.817171	239	b2	rep1
3256	0.254873	0.608856	256	b2	rep2
14850	0.343019	0.241221	243	b2	rep1
7610	0.245882	0.30552	60	b2	rep2
2194	0.446844	0.66775	23	b2	rep1
2291	0.43364	0.612667	23	b2	rep1
4986	0.738313	0.772693	68	b2	rep1
491	0.705676	0.807647	7	b2	rep3
491	0.785092	0.0535071	10	b2	rep3
12477	0.897946	0.231044	67	b2	rep3
12477	0.617676	0.804412	275	b2	rep3
10408	0.468815	0.796013	174	b2	rep1
10648	0.797816	0.700566	182	b2	rep1
12664	0.89093	0.234312	67	b2	rep3
953	0.637248	0.386796	252	b2	rep2
1514	0.849406	0.181171	7	b2	rep1
12152	0.898434	0.230515	67	b2	rep3
12152	0.712634	0.14104	73	b2	rep3
7609	0.247165	0.306147	60	b2	rep2
8004	0.238179	0.298368	274	b2	rep2
10189	0.484218	0.300704	267	b2	rep3
791	0.720483	0.785678	7	b2	rep3
791	0.936284	0.387177	251	b2	rep3
14078	0.472212	0.620825	82	b2	rep3
8608	0.340893	0.336513	37	b2	rep3
40	0.325471	0.558543	1	b2	rep3
571	0.775004	0.712529	7	b2	rep3
2601	0.586614	0.860852	23	b2	rep1
2601	0.676003	0.89357	29	b2	rep1
5742	0.406975	0.958229	263	b2	rep2
2592	0.596005	0.862573	23	b2	rep1
11300	0.742193	0.256725	193	b2	rep1
13568	0.490528	0.832696	239	b2	rep1
672	0.644982	0.233027	250	b2	rep2
10502	0.470483	0.702711	267	b2	rep3
8090	0.793202	0.949467	111	b2	rep1
6157	0.404933	0.959469	263	b2	rep2
4643	0.623726	0.880603	59	b2	rep1
564	0.767399	0.725828	7	b2	rep3
13821	0.32569	0.698958	298	b2	rep3
10756	0.711329	0.426782	281	b2	rep2
8427	0.541109	0.748003	116	b2	rep1
8427	0.485498	0.391509	115	b2	rep1
5924	0.404868	0.964593	263	b2	rep2
9061	0.386364	0.0788574	135	b2	rep1
9061	0.383185	0.492362	140	b2	rep1
9434	0.400879	0.0925454	141	b2	rep1
37	0.322081	0.555865	1	b2	rep3
6438	0.548937	0.846093	82	b2	rep1
5067	0.763728	0.782188	69	b2	rep1
11262	0.690787	0.207501	193	b2	rep1
5776	0.399063	0.963707	263	b2	rep2
8048	0.61348	0.889227	106	b2	rep1
12028	0.900291	0.234748	67	b2	rep3
12028	0.756242	0.316319	69	b2	rep3
692	0.802506	0.527761	7	b2	rep3
8523	0.737308	0.122123	125	b2	rep1
2273	0.41818	0.597992	23	b2	rep1
10817	0.596922	0.106613	184	b2	rep1
5927	0.405575	0.964684	263	b2	rep2
12284	0.899382	0.233149	67	b2	rep3
12284	0.736245	0.736506	274	b2	rep3
2113	0.44811	0.744949	23	b2	rep1
4731	0.583943	0.775943	59	b2	rep1
514	0.730385	0.786865	7	b2	rep3
2223	0.451787	0.626841	23	b2	rep1
766	0.740088	0.755004	7	b2	rep3
7328	0.527	0.847525	49	b2	rep2
8603	0.444109	0.937152	126	b2	rep1
5786	0.401417	0.963587	263	b2	rep2
9607	0.661894	0.185765	152	b2	rep1
4170	0.718043	0.21843	54	b2	rep1
9363	0.399202	0.0912964	141	b2	rep1
11576	0.371226	0.602246	199	b2	rep1
11976	0.895301	0.240341	67	b2	rep3
11976	0.761532	0.302108	69	b2	rep3
6344	0.629358	0.73044	82	b2	rep1
10767	0.719809	0.489244	182	b2	rep1
10767	0.310547	0.769749	183	b2	rep1
12692	0.894333	0.237882	67	b2	rep3
4158	0.71785	0.221084	54	b2	rep1
4678	0.599749	0.862598	59	b2	rep1
9163	0.389374	0.0784074	135	b2	rep1
397	0.676415	0.854851	7	b2	rep3
397	0.33728	0.630106	9	b2	rep3
10778	0.326897	0.779161	183	b2	rep1
12336	0.68112	0.830931	224	b2	rep1
150	0.34196	0.788878	294	b2	rep3
4675	0.595553	0.862142	59	b2	rep1
5158	0.451208	0.701067	70	b2	rep1
12630	0.367427	0.872131	228	b2	rep1
13095	0.885997	0.247307	67	b2	rep3
6330	0.625163	0.70261	82	b2	rep1
9794	0.46804	0.35922	159	b2	rep1
9474	0.396454	0.0874411	141	b2	rep1
7458	0.686274	0.722807	52	b2	rep2
7458	0.426299	0.204182	56	b2	rep2
2386	0.411303	0.656584	23	b2	rep1
1871	0.790187	0.662979	21	b2	rep1
68	0.529015	0.726295	1	b2	rep2
3380	0.610688	0.85789	39	b2	rep1
1716	0.351292	0.707566	17	b2	rep1
5354	0.468934	0.963641	72	b2	rep1
11418	0.341414	0.670461	58	b2	rep3
8893	0.514954	0.967999	136	b2	rep1
4256	0.70118	0.248401	54	b2	rep1
5779	0.39976	0.964323	263	b2	rep2
12020	0.437967	0.965445	283	b2	rep2
7973	0.234686	0.302722	274	b2	rep2
7973	0.426732	0.641041	76	b2	rep2
11667	0.683911	0.692963	209	b2	rep1
11132	0.807591	0.607984	193	b2	rep1
13024	0.226525	0.63866	101	b2	rep2
2430	0.4469	0.741094	23	b2	rep1
13258	0.683633	0.651376	238	b2	rep1
1625	0.827869	0.905327	12	b2	rep1
9828	0.516116	0.498724	159	b2	rep1
3554	0.345673	0.766488	40	b2	rep1
8122	0.23602	0.302777	274	b2	rep2
10439	0.45354	0.542992	267	b2	rep3
1031	0.649386	0.500488	252	b2	rep2
9002	0.392687	0.0777138	135	b2	rep1
5177	0.200538	0.279092	260	b2	rep2
12365	0.89873	0.226126	67	b2	rep3
12365	0.730186	0.714409	274	b2	rep3
11376	0.801139	0.636696	195	b2	rep1
5567	0.913737	0.463467	258	b2	rep3
7817	0.256895	0.607557	68	b2	rep2
7817	0.517396	0.797047	69	b2	rep2
6132	0.712258	0.649517	81	b2	rep1
10507	0.477148	0.715434	267	b2	rep3
8380	0.236501	0.290324	274	b2	rep2
10105	0.541873	0.90894	169	b2	rep1
12040	0.437233	0.963706	283	b2	rep2
5966	0.334841	0.693581	32	b2	rep3
15017	0.508916	0.793396	300	b2	rep3
4707	0.772068	0.857871	259	b2	rep2
5635	0.399195	0.961729	263	b2	rep2
4735	0.58284	0.780419	59	b2	rep1
3435	0.569586	0.786978	39	b2	rep1
1936	0.734543	0.671101	21	b2	rep1
1936	0.423993	0.964378	22	b2	rep1
10607	0.604037	0.790179	267	b2	rep3
6593	0.42954	0.642803	82	b2	rep1
1423	0.853864	0.167975	7	b2	rep1
9124	0.422744	0.69686	140	b2	rep1
9124	0.387665	0.0855342	135	b2	rep1
12796	0.896723	0.23278	67	b2	rep3
2341	0.438172	0.507589	23	b2	rep1
6492	0.579734	0.807206	82	b2	rep1
10709	0.789754	0.605325	182	b2	rep1
9156	0.389009	0.078888	135	b2	rep1
9583	0.655064	0.169596	152	b2	rep1
11277	0.715058	0.225675	193	b2	rep1
4167	0.719228	0.223339	54	b2	rep1
1775	0.499968	0.935345	20	b2	rep1
14749	0.359897	0.445965	291	b2	rep2
14749	0.444059	0.0634884	103	b2	rep2
5129	0.497142	0.750328	70	b2	rep1
7695	0.51197	0.83499	97	b2	rep1
9750	0.370352	0.0400249	48	b2	rep3
10121	0.478744	0.151859	267	b2	rep3
11421	0.67132	0.796854	195	b2	rep1
14713	0.326658	0.688792	279	b2	rep3
8324	0.589682	0.883628	116	b2	rep1
8324	0.795189	0.159682	117	b2	rep1
9779	0.39917	0.385177	159	b2	rep1
10211	0.489107	0.323823	267	b2	rep3
8091	0.239664	0.29588	274	b2	rep2
12566	0.891782	0.23515	67	b2	rep3
12566	0.551443	0.769545	275	b2	rep3
5592	0.313215	0.846044	262	b2	rep2
4647	0.617119	0.888769	59	b2	rep1
3480	0.500745	0.83413	39	b2	rep1
2496	0.477377	0.795144	23	b2	rep1
5702	0.401275	0.962795	263	b2	rep2
7394	0.693908	0.712447	52	b2	rep2
13818	0.442222	0.720617	241	b2	rep1
12409	0.483465	0.793399	224	b2	rep1
14588	0.438163	0.110058	103	b2	rep2
8240	0.78794	0.613807	114	b2	rep1
10863	0.43858	0.0836651	282	b2	rep2
5564	0.902049	0.467224	258	b2	rep3
594	0.625401	0.228936	250	b2	rep2
6612	0.428352	0.675637	82	b2	rep1
9448	0.757605	0.954887	296	b2	rep3
6540	0.407353	0.959888	263	b2	rep2
1057	0.414025	0.0951141	13	b2	rep3
2134	0.434123	0.749477	23	b2	rep1
9075	0.390077	0.0751064	135	b2	rep1
9075	0.386523	0.52119	140	b2	rep1
6617	0.433097	0.682584	82	b2	rep1
8451	0.500533	0.570028	116	b2	rep1
8451	0.490222	0.349887	115	b2	rep1
11402	0.254863	0.641611	91	b2	rep2
6630	0.429709	0.698874	82	b2	rep1
10994	0.483664	0.528573	189	b2	rep1
14852	0.344076	0.24203	243	b2	rep1
14081	0.476901	0.633517	82	b2	rep3
11372	0.326611	0.471277	57	b2	rep3
14837	0.772865	0.343014	292	b2	rep2
6634	0.430093	0.699408	82	b2	rep1
10307	0.511728	0.389079	267	b2	rep3
4597	0.798698	0.146663	33	b2	rep2
12677	0.894532	0.232946	67	b2	rep3
13216	0.878357	0.243266	67	b2	rep3
13216	0.416769	0.927948	79	b2	rep3
10491	0.459896	0.691638	267	b2	rep3
11582	0.820283	0.488784	202	b2	rep1
6649	0.432073	0.731492	82	b2	rep1
9063	0.687533	0.936536	278	b2	rep2
5174	0.20106	0.262468	260	b2	rep2
8242	0.782122	0.620524	114	b2	rep1
12168	0.758519	0.803124	222	b2	rep1
12167	0.435118	0.966494	283	b2	rep2
9033	0.392379	0.0762639	135	b2	rep1
7871	0.855375	0.363283	272	b2	rep2
8578	0.484014	0.951552	126	b2	rep1
10740	0.777859	0.564144	182	b2	rep1
12648	0.891382	0.234615	67	b2	rep3
12648	0.527559	0.208192	276	b2	rep3
5319	0.466503	0.966778	72	b2	rep1
13974	0.304679	0.56261	299	b2	rep3
12076	0.899569	0.2285	67	b2	rep3
12076	0.752401	0.327464	69	b2	rep3
12076	0.497836	0.97312	71	b2	rep3
12312	0.894888	0.237452	67	b2	rep3
12312	0.733564	0.717234	274	b2	rep3
14043	0.475097	0.607614	82	b2	rep3
12787	0.894083	0.233327	67	b2	rep3
10512	0.477795	0.7214	267	b2	rep3
13110	0.880893	0.249457	67	b2	rep3
12202	0.705087	0.895038	222	b2	rep1
10520	0.499675	0.727174	267	b2	rep3
390	0.668238	0.855298	7	b2	rep3
8175	0.244668	0.29168	274	b2	rep2
5115	0.539818	0.777582	70	b2	rep1
4121	0.756965	0.169525	53	b2	rep1
8618	0.294169	0.698538	129	b2	rep1
14675	0.44401	0.140001	103	b2	rep2
5861	0.721756	0.820773	81	b2	rep1
12496	0.893363	0.243423	67	b2	rep3
12496	0.60932	0.80129	275	b2	rep3
13865	0.324839	0.70487	298	b2	rep3
7842	0.54776	0.792861	69	b2	rep2
10720	0.791716	0.601866	182	b2	rep1
610	0.780227	0.671202	7	b2	rep3
8129	0.234361	0.301311	274	b2	rep2
2001	0.757496	0.741126	21	b2	rep1
2001	0.384048	0.8256	22	b2	rep1
4656	0.603295	0.867567	59	b2	rep1
4656	0.691523	0.944872	60	b2	rep1
5165	0.449183	0.704999	70	b2	rep1
13172	0.887124	0.242111	67	b2	rep3
13172	0.423454	0.918064	79	b2	rep3
1611	0.859506	0.846797	12	b2	rep1
9422	0.403084	0.0946357	141	b2	rep1
11418	0.252498	0.617539	91	b2	rep2
10219	0.488796	0.340486	267	b2	rep3
14323	0.361269	0.81146	279	b2	rep3
3429	0.577676	0.773269	39	b2	rep1
7809	0.236596	0.616495	68	b2	rep2
3948	0.797618	0.837309	51	b2	rep1
7745	0.79873	0.138967	63	b2	rep2
7745	0.615165	0.793861	64	b2	rep2
12595	0.893961	0.237809	67	b2	rep3
12595	0.500061	0.744092	275	b2	rep3
8897	0.345875	0.707934	261	b2	rep3
10325	0.504936	0.417277	267	b2	rep3
10325	0.339082	0.631985	52	b2	rep3
9043	0.691251	0.943428	278	b2	rep2
9043	0.246717	0.468056	279	b2	rep2
9784	0.537957	0.0714107	160	b2	rep1
3644	0.381551	0.667154	47	b2	rep1
2148	0.439276	0.725175	23	b2	rep1
12340	0.896086	0.231428	67	b2	rep3
12340	0.732682	0.733472	274	b2	rep3
14868	0.504327	0.796534	300	b2	rep3
3390	0.611607	0.856214	39	b2	rep1
1479	0.259009	0.513985	15	b2	rep2
11313	0.2403	0.62828	91	b2	rep2
14279	0.362272	0.814362	279	b2	rep3
6759	0.419916	0.944496	83	b2	rep1
7700	0.520881	0.850914	97	b2	rep1
3204	0.915092	0.665319	36	b2	rep1
14653	0.325614	0.691314	279	b2	rep3
14742	0.359532	0.479923	291	b2	rep2
9831	0.509293	0.506399	159	b2	rep1
12483	0.897913	0.234066	67	b2	rep3
12483	0.617705	0.80725	275	b2	rep3
11450	0.472616	0.740755	197	b2	rep1
13016	0.43779	0.72208	236	b2	rep1
1303	0.637008	0.897211	6	b2	rep1
1303	0.853203	0.163848	7	b2	rep1
5172	0.450145	0.698572	70	b2	rep1
9138	0.677106	0.949259	278	b2	rep2
7211	0.647542	0.780643	48	b2	rep2
578	0.778647	0.706203	7	b2	rep3
6156	0.694774	0.751419	81	b2	rep1
9088	0.684364	0.928898	278	b2	rep2
2244	0.437959	0.639941	23	b2	rep1
7853	0.85694	0.452071	105	b2	rep1
7853	0.552418	0.898689	106	b2	rep1
1436	0.856409	0.172492	7	b2	rep1
622	0.794937	0.629985	7	b2	rep3
5082	0.762213	0.770656	69	b2	rep1
10335	0.504479	0.417459	267	b2	rep3
10335	0.337335	0.629364	52	b2	rep3
9743	0.369419	0.0252745	48	b2	rep3
13219	0.878943	0.240833	67	b2	rep3
13219	0.416626	0.923808	79	b2	rep3
7260	0.465547	0.795289	266	b2	rep2
890	0.610187	0.84544	7	b2	rep3
890	0.339311	0.355343	11	b2	rep3
5780	0.40002	0.964485	263	b2	rep2
12379	0.58631	0.828257	224	b2	rep1
516	0.872268	0.49169	249	b2	rep2
12523	0.884214	0.243242	67	b2	rep3
12523	0.587106	0.800496	275	b2	rep3
2277	0.421398	0.601112	23	b2	rep1
9611	0.659852	0.18295	152	b2	rep1
9611	0.394166	0.437374	155	b2	rep1
11495	0.513583	0.949679	197	b2	rep1
13093	0.887126	0.245022	67	b2	rep3
4395	0.718291	0.233529	54	b2	rep1
12176	0.427906	0.969544	283	b2	rep2
1145	0.716806	0.525212	252	b2	rep2
3314	0.332443	0.685824	295	b2	rep3
3460	0.505088	0.845834	39	b2	rep1
5136	0.474527	0.743561	70	b2	rep1
4187	0.713908	0.217297	54	b2	rep1
13061	0.424293	0.932101	236	b2	rep1
2239	0.451867	0.646821	23	b2	rep1
615	0.623409	0.226415	250	b2	rep2
9770	0.397387	0.0956785	49	b2	rep3
628	0.623299	0.226856	250	b2	rep2
7885	0.954664	0.325278	107	b2	rep1
7885	0.573589	0.879749	106	b2	rep1
2944	0.780114	0.763698	31	b2	rep1
9567	0.655086	0.171121	152	b2	rep1
5548	0.323499	0.828603	262	b2	rep2
12466	0.896118	0.231684	67	b2	rep3
12466	0.628995	0.806286	275	b2	rep3
12589	0.895095	0.237723	67	b2	rep3
12589	0.501241	0.743723	275	b2	rep3
13811	0.439109	0.715011	241	b2	rep1
5313	0.465295	0.966477	72	b2	rep1
11182	0.696816	0.602109	193	b2	rep1
4686	0.599289	0.862723	59	b2	rep1
4686	0.924355	0.108934	61	b2	rep1
2825	0.24993	0.620188	256	b2	rep2
3415	0.602035	0.819741	39	b2	rep1
3334	0.680843	0.88492	39	b2	rep1
1114	0.723046	0.468196	252	b2	rep2
14049	0.474486	0.592788	82	b2	rep3
3360	0.624708	0.900725	39	b2	rep1
11207	0.715444	0.517508	193	b2	rep1
12174	0.898625	0.234561	67	b2	rep3
12174	0.71267	0.143873	73	b2	rep3
7974	0.566085	0.869873	106	b2	rep1
12910	0.494469	0.36475	236	b2	rep1
3519	0.443363	0.75683	39	b2	rep1
13775	0.425518	0.691731	241	b2	rep1
7115	0.757227	0.721298	86	b2	rep1
6315	0.636395	0.71102	82	b2	rep1
14694	0.439818	0.165697	103	b2	rep2
14694	0.765554	0.0699272	289	b2	rep2
7822	0.525088	0.797363	69	b2	rep2
5871	0.405512	0.964375	263	b2	rep2
6466	0.574807	0.876652	82	b2	rep1
7798	0.393925	0.636675	67	b2	rep2
5106	0.570125	0.801371	70	b2	rep1
1886	0.763299	0.684662	21	b2	rep1
98	0.457609	0.970303	245	b2	rep3
10967	0.476165	0.52248	189	b2	rep1
9054	0.689308	0.932016	278	b2	rep2
9054	0.248195	0.464399	279	b2	rep2
12005	0.900315	0.230407	67	b2	rep3
12005	0.755709	0.316753	69	b2	rep3
8304	0.234209	0.301566	274	b2	rep2
9115	0.680936	0.949717	278	b2	rep2
5323	0.467624	0.96583	72	b2	rep1
14873	0.503059	0.804163	300	b2	rep3
8142	0.945021	0.567078	112	b2	rep1
8313	0.233432	0.302153	274	b2	rep2
7709	0.538259	0.907181	97	b2	rep1
2312	0.433147	0.536875	23	b2	rep1
7423	0.69841	0.716985	52	b2	rep2
7423	0.440958	0.229062	56	b2	rep2
2011	0.393357	0.795439	22	b2	rep1
2011	0.784006	0.788962	21	b2	rep1
9066	0.688358	0.941713	278	b2	rep2
5805	0.402397	0.962732	263	b2	rep2
3892	0.81215	0.532379	50	b2	rep1
7150	0.790197	0.582991	86	b2	rep1
10432	0.452308	0.534396	267	b2	rep3
12567	0.891851	0.236263	67	b2	rep3
12567	0.550839	0.767912	275	b2	rep3
2714	0.600593	0.800539	29	b2	rep1
61	0.300108	0.572466	1	b2	rep3
12797	0.896683	0.232567	67	b2	rep3
5599	0.315115	0.83989	262	b2	rep2
6046	0.404278	0.964103	263	b2	rep2
10993	0.483214	0.523147	189	b2	rep1
8747	0.480447	0.603704	132	b2	rep1
8747	0.467059	0.831054	134	b2	rep1
284	0.619083	0.874813	7	b2	rep3
284	0.886835	0.227082	250	b2	rep3
7872	0.855918	0.363846	272	b2	rep2
486	0.7062	0.806961	7	b2	rep3
486	0.788536	0.0541266	10	b2	rep3
9397	0.390274	0.0817689	141	b2	rep1
8527	0.456834	0.62595	277	b2	rep2
9374	0.398155	0.095539	141	b2	rep1
5787	0.580381	0.862494	77	b2	rep1
12349	0.682684	0.833894	224	b2	rep1
14794	0.502755	0.794153	300	b2	rep3
6169	0.699381	0.835363	81	b2	rep1
12396	0.895843	0.233104	67	b2	rep3
12396	0.728445	0.729562	274	b2	rep3
5685	0.398549	0.962988	263	b2	rep2
9974	0.496637	0.813636	159	b2	rep1
12760	0.89075	0.232793	67	b2	rep3
9785	0.420713	0.387884	159	b2	rep1
393	0.667611	0.85498	7	b2	rep3
6619	0.432746	0.684952	82	b2	rep1
7393	0.696111	0.717501	52	b2	rep2
3228	0.255692	0.61032	256	b2	rep2
11368	0.247765	0.610146	91	b2	rep2
9271	0.639774	0.662893	142	b2	rep1
530	0.871238	0.491668	249	b2	rep2
530	0.613194	0.199377	250	b2	rep2
12001	0.897661	0.231602	67	b2	rep3
12001	0.75722	0.317501	69	b2	rep3
6142	0.694457	0.713304	81	b2	rep1
1225	0.659449	0.487228	252	b2	rep2
669	0.645666	0.232418	250	b2	rep2
10158	0.473213	0.2483	267	b2	rep3
8211	0.891618	0.502071	112	b2	rep1
8211	0.833554	0.46645	114	b2	rep1
6309	0.651272	0.710962	82	b2	rep1
12642	0.890327	0.235498	67	b2	rep3
12642	0.520955	0.224115	276	b2	rep3
1308	0.635541	0.90111	6	b2	rep1
1308	0.860171	0.170501	7	b2	rep1
7516	0.580225	0.80057	52	b2	rep2
7516	0.393529	0.289605	56	b2	rep2
1520	0.259221	0.510809	15	b2	rep2
13051	0.799173	0.279658	237	b2	rep1
603	0.622834	0.227302	250	b2	rep2
4229	0.703453	0.215442	54	b2	rep1
1234	0.638813	0.896686	6	b2	rep1
6615	0.432447	0.674194	82	b2	rep1
4542	0.848363	0.30739	55	b2	rep1
1514	0.341089	0.130989	24	b2	rep3
8439	0.236189	0.29428	274	b2	rep2
9052	0.388265	0.0752858	135	b2	rep1
6656	0.434274	0.762496	82	b2	rep1
5899	0.737325	0.845802	81	b2	rep1
8369	0.244804	0.292189	274	b2	rep2
8585	0.480899	0.955011	126	b2	rep1
12700	0.894133	0.236128	67	b2	rep3
12636	0.889133	0.235326	67	b2	rep3
12636	0.521711	0.225054	276	b2	rep3
10860	0.445217	0.0758632	282	b2	rep2
10525	0.512031	0.725431	267	b2	rep3
7106	0.760279	0.765099	86	b2	rep1
9604	0.662049	0.185355	152	b2	rep1
12028	0.438257	0.964801	283	b2	rep2
2739	0.598417	0.888207	29	b2	rep1
11928	0.903767	0.228453	67	b2	rep3
13553	0.505931	0.845892	239	b2	rep1
5995	0.405434	0.963396	263	b2	rep2
1135	0.766187	0.813302	4	b2	rep1
2667	0.623042	0.840805	29	b2	rep1
12117	0.43666	0.965609	283	b2	rep2
10286	0.496099	0.355734	267	b2	rep3
9131	0.447658	0.927058	40	b2	rep3
3028	0.525347	0.391021	34	b2	rep1
3028	0.60749	0.181572	33	b2	rep1
12077	0.406491	0.524913	221	b2	rep1
1192	0.641523	0.899026	6	b2	rep1
786	0.731299	0.788395	7	b2	rep3
786	0.925965	0.409662	251	b2	rep3
5795	0.401334	0.962613	263	b2	rep2
13761	0.419333	0.674376	241	b2	rep1
2559	0.555269	0.859223	23	b2	rep1
1216	0.633567	0.89591	6	b2	rep1
14619	0.440972	0.112038	103	b2	rep2
1095	0.699248	0.425551	252	b2	rep2
2374	0.408831	0.645365	23	b2	rep1
1216	0.663045	0.493049	252	b2	rep2
12931	0.483929	0.43618	236	b2	rep1
7533	0.515186	0.787246	52	b2	rep2
3075	0.659522	0.80992	35	b2	rep1
7665	0.261395	0.266692	60	b2	rep2
3508	0.465462	0.784594	39	b2	rep1
14826	0.347206	0.250001	243	b2	rep1
11164	0.720175	0.647781	193	b2	rep1
2012	0.394729	0.798048	22	b2	rep1
2012	0.786358	0.794134	21	b2	rep1
2823	0.250757	0.624726	256	b2	rep2
14925	0.507521	0.787307	300	b2	rep3
3363	0.615571	0.889662	39	b2	rep1
5527	0.817259	0.248073	73	b2	rep1
8428	0.540478	0.744802	116	b2	rep1
8428	0.485691	0.394045	115	b2	rep1
13056	0.800387	0.282171	237	b2	rep1
13056	0.437975	0.923817	236	b2	rep1
12440	0.441927	0.689559	224	b2	rep1
641	0.78999	0.581988	7	b2	rep3
3318	0.679794	0.884995	39	b2	rep1
2072	0.43991	0.76757	23	b2	rep1
9075	0.692948	0.943829	278	b2	rep2
14997	0.507906	0.786959	300	b2	rep3
13058	0.884893	0.232103	67	b2	rep3
11459	0.474435	0.798617	197	b2	rep1
12831	0.887855	0.240115	67	b2	rep3
527	0.86814	0.492771	249	b2	rep2
527	0.611643	0.194518	250	b2	rep2
6533	0.405304	0.959665	263	b2	rep2
13013	0.42818	0.716134	236	b2	rep1
5770	0.573186	0.852976	77	b2	rep1
5770	0.920682	0.368742	75	b2	rep1
12900	0.473811	0.327216	236	b2	rep1
13164	0.88497	0.243018	67	b2	rep3
8242	0.23556	0.299325	274	b2	rep2
2582	0.581793	0.857856	23	b2	rep1
2582	0.70579	0.902272	28	b2	rep1
12768	0.892102	0.231911	67	b2	rep3
13238	0.879461	0.241798	67	b2	rep3
13238	0.424319	0.911481	79	b2	rep3
7479	0.66543	0.730561	52	b2	rep2
7479	0.43167	0.234495	56	b2	rep2
9029	0.686903	0.933552	278	b2	rep2
9029	0.24666	0.441147	279	b2	rep2
8174	0.244103	0.291437	274	b2	rep2
12895	0.447665	0.323951	236	b2	rep1
1491	0.26009	0.51136	15	b2	rep2
1447	0.255913	0.538134	15	b2	rep2
5970	0.748627	0.807776	81	b2	rep1
10950	0.455626	0.471158	189	b2	rep1
1481	0.846292	0.192859	7	b2	rep1
1481	0.444493	0.527443	9	b2	rep1
10211	0.246816	0.598249	86	b2	rep2
2983	0.866004	0.677518	31	b2	rep1
14305	0.350762	0.828232	279	b2	rep3
9102	0.690916	0.94347	278	b2	rep2
3147	0.259444	0.624474	256	b2	rep2
13902	0.197479	0.17529	287	b2	rep2
14683	0.325696	0.691457	279	b2	rep3
14092	0.496361	0.657933	82	b2	rep3
5747	0.405604	0.959122	263	b2	rep2
7739	0.804985	0.127158	63	b2	rep2
7739	0.61572	0.797315	64	b2	rep2
1814	0.635007	0.193649	17	b2	rep2
76	0.536057	0.734223	1	b2	rep2
10327	0.285444	0.345292	171	b2	rep1
7315	0.526887	0.851955	49	b2	rep2
4944	0.806587	0.673884	68	b2	rep1
2948	0.78047	0.761574	31	b2	rep1
13149	0.881803	0.240644	67	b2	rep3
9595	0.654545	0.182894	152	b2	rep1
5725	0.926723	0.316435	75	b2	rep1
10379	0.705795	0.825877	172	b2	rep1
9673	0.49197	0.78337	155	b2	rep1
2413	0.42788	0.709782	23	b2	rep1
12158	0.433271	0.966755	283	b2	rep2
9042	0.690809	0.943605	278	b2	rep2
9042	0.24781	0.465993	279	b2	rep2
2654	0.615439	0.836292	29	b2	rep1
7548	0.472919	0.767669	52	b2	rep2
1748	0.635915	0.184754	17	b2	rep2
5658	0.584683	0.137005	76	b2	rep1
5525	0.308228	0.833874	262	b2	rep2
74	0.53453	0.737996	1	b2	rep2
5666	0.406154	0.956929	263	b2	rep2
7614	0.241264	0.302141	60	b2	rep2
7816	0.253067	0.610549	68	b2	rep2
7816	0.514086	0.797022	69	b2	rep2
8295	0.455031	0.357454	115	b2	rep1
1878	0.784191	0.681795	21	b2	rep1
1513	0.340891	0.130629	24	b2	rep3
12830	0.888039	0.239895	67	b2	rep3
5929	0.751111	0.803079	81	b2	rep1
10350	0.503043	0.427075	267	b2	rep3
10350	0.331304	0.626568	52	b2	rep3
10220	0.489309	0.341352	267	b2	rep3
5137	0.4754	0.746182	70	b2	rep1
5792	0.401401	0.963089	263	b2	rep2
15018	0.509814	0.793947	300	b2	rep3
10239	0.487126	0.335503	267	b2	rep3
10172	0.481045	0.285549	267	b2	rep3
1592	0.25886	0.5075	15	b2	rep2
12985	0.886978	0.236283	67	b2	rep3
12985	0.653534	0.0364166	277	b2	rep3
14565	0.38608	0.264244	102	b2	rep2
5213	0.484592	0.569442	70	b2	rep1
938	0.631941	0.363226	252	b2	rep2
14774	0.408184	0.39464	291	b2	rep2
14774	0.44765	0.0501658	103	b2	rep2
2108	0.445101	0.745417	23	b2	rep1
10391	0.468311	0.482257	267	b2	rep3
8305	0.233875	0.301608	274	b2	rep2
10395	0.463438	0.482524	267	b2	rep3
10395	0.327759	0.593901	52	b2	rep3
9453	0.765336	0.955063	296	b2	rep3
4945	0.803616	0.674268	68	b2	rep1
13628	0.467654	0.788428	239	b2	rep1
12740	0.508809	0.788475	231	b2	rep1
13273	0.88242	0.243938	67	b2	rep3
12069	0.455575	0.66672	220	b2	rep1
9865	0.509794	0.582096	159	b2	rep1
2625	0.576117	0.862073	23	b2	rep1
2625	0.630129	0.874508	29	b2	rep1
7951	0.562561	0.872837	106	b2	rep1
3369	0.604926	0.868063	39	b2	rep1
2298	0.436488	0.581525	23	b2	rep1
5191	0.445321	0.604685	70	b2	rep1
3547	0.34573	0.769086	40	b2	rep1
8482	0.468816	0.319025	115	b2	rep1
8482	0.412745	0.116576	123	b2	rep1
96	0.457537	0.974986	245	b2	rep3
12383	0.56832	0.8293	224	b2	rep1
8070	0.236479	0.300387	274	b2	rep2
8812	0.48199	0.834785	134	b2	rep1
11353	0.309181	0.469436	57	b2	rep3
10212	0.488719	0.326009	267	b2	rep3
2734	0.594347	0.886539	29	b2	rep1
11998	0.597583	0.756452	217	b2	rep1
2227	0.452838	0.628378	23	b2	rep1
3040	0.526255	0.389054	34	b2	rep1
2371	0.410944	0.626021	23	b2	rep1
1982	0.736265	0.683873	21	b2	rep1
1982	0.377547	0.899488	22	b2	rep1
9117	0.681729	0.950485	278	b2	rep2
2440	0.461372	0.760095	23	b2	rep1
3059	0.523722	0.399525	34	b2	rep1
3059	0.678368	0.829497	35	b2	rep1
11191	0.688666	0.573008	193	b2	rep1
412	0.688225	0.854607	7	b2	rep3
412	0.336103	0.633014	9	b2	rep3
6524	0.54501	0.754018	82	b2	rep1
6646	0.4346	0.731073	82	b2	rep1
3715	0.825006	0.570188	49	b2	rep1
5741	0.407552	0.957991	263	b2	rep2
9593	0.654984	0.178065	152	b2	rep1
1315	0.196693	0.194202	13	b2	rep2
5851	0.725599	0.814863	81	b2	rep1
1459	0.852336	0.171997	7	b2	rep1
1459	0.466947	0.516564	9	b2	rep1
10061	0.275855	0.650643	165	b2	rep1
8312	0.477792	0.366821	115	b2	rep1
325	0.63106	0.881679	7	b2	rep3
12832	0.887187	0.239121	67	b2	rep3
8712	0.424127	0.52094	132	b2	rep1
8712	0.457537	0.80985	134	b2	rep1
1350	0.213484	0.240414	13	b2	rep2
2624	0.516899	0.679834	21	b2	rep2
13741	0.397029	0.654831	241	b2	rep1
5159	0.216389	0.260333	260	b2	rep2
12802	0.394017	0.745972	233	b2	rep1
6190	0.719443	0.814621	81	b2	rep1
5119	0.53462	0.764375	70	b2	rep1
999	0.645581	0.463068	252	b2	rep2
11967	0.90026	0.235746	67	b2	rep3
11967	0.762973	0.305897	69	b2	rep3
9167	0.390355	0.0788801	135	b2	rep1
9941	0.546231	0.857459	159	b2	rep1
2995	0.896218	0.669502	31	b2	rep1
2671	0.620788	0.842159	29	b2	rep1
9483	0.509603	0.982176	44	b2	rep3
2628	0.519689	0.681738	21	b2	rep2
6689	0.425718	0.911948	83	b2	rep1
4438	0.730023	0.245055	54	b2	rep1
11955	0.901025	0.235052	67	b2	rep3
11955	0.764432	0.298525	69	b2	rep3
7541	0.491277	0.785217	52	b2	rep2
2159	0.443554	0.692189	23	b2	rep1
2086	0.440484	0.753984	23	b2	rep1
5120	0.531301	0.768218	70	b2	rep1
14267	0.348499	0.831083	279	b2	rep3
4609	0.300491	0.430168	57	b2	rep1
11974	0.897169	0.241598	67	b2	rep3
11974	0.761402	0.303207	69	b2	rep3
12911	0.499555	0.364719	236	b2	rep1
12123	0.895407	0.238199	67	b2	rep3
12123	0.708541	0.137772	73	b2	rep3
675	0.644555	0.232631	250	b2	rep2
5718	0.924079	0.306182	75	b2	rep1
12108	0.435827	0.964898	283	b2	rep2
4310	0.716088	0.239307	54	b2	rep1
2362	0.431197	0.576851	23	b2	rep1
12197	0.900644	0.232571	67	b2	rep3
12197	0.714744	0.148136	73	b2	rep3
9955	0.531312	0.847065	159	b2	rep1
1158	0.347522	0.778349	16	b2	rep3
15031	0.50899	0.794932	300	b2	rep3
13831	0.465144	0.740811	241	b2	rep1
12987	0.396687	0.624491	236	b2	rep1
9038	0.687978	0.94263	278	b2	rep2
9038	0.247701	0.449933	279	b2	rep2
8053	0.23195	0.303792	274	b2	rep2
638	0.789765	0.588839	7	b2	rep3
7552	0.451818	0.757479	52	b2	rep2
650	0.596379	0.231216	251	b2	rep2
650	0.638514	0.236021	250	b2	rep2
9621	0.370309	0.0172314	48	b2	rep3
4289	0.712328	0.257304	54	b2	rep1
9953	0.529516	0.847232	159	b2	rep1
6736	0.835274	0.29675	265	b2	rep2
2241	0.446791	0.640844	23	b2	rep1
8366	0.568951	0.87807	116	b2	rep1
8366	0.484908	0.355841	115	b2	rep1
8366	0.808353	0.14292	118	b2	rep1
6059	0.780321	0.610038	81	b2	rep1
12411	0.887779	0.240333	67	b2	rep3
12411	0.721918	0.719868	274	b2	rep3
5992	0.794679	0.795257	81	b2	rep1
699	0.800385	0.553545	7	b2	rep3
2438	0.454935	0.75585	23	b2	rep1
9795	0.471898	0.362241	159	b2	rep1
5563	0.829158	0.896735	74	b2	rep1
5149	0.209678	0.273478	260	b2	rep2
9192	0.390449	0.0786717	135	b2	rep1
1069	0.420661	0.0936727	13	b2	rep3
4150	0.718463	0.220786	54	b2	rep1
12740	0.885585	0.238557	67	b2	rep3
9961	0.533367	0.850095	159	b2	rep1
5493	0.743163	0.922591	40	b2	rep2
3576	0.431967	0.191681	41	b2	rep1
9901	0.537152	0.768343	159	b2	rep1
9901	0.394307	0.127379	163	b2	rep1
887	0.616715	0.845596	7	b2	rep3
887	0.338996	0.367465	11	b2	rep3
14971	0.511354	0.794989	300	b2	rep3
2897	0.784542	0.757811	31	b2	rep1
13554	0.50807	0.846412	239	b2	rep1
2286	0.433614	0.614901	23	b2	rep1
5571	0.919785	0.463782	258	b2	rep3
14376	0.32768	0.737695	279	b2	rep3
279	0.609947	0.880488	7	b2	rep3
8216	0.231355	0.304035	274	b2	rep2
1856	0.813148	0.629948	21	b2	rep1
685	0.809003	0.504978	7	b2	rep3
12389	0.531475	0.793604	94	b2	rep2
6535	0.517794	0.719287	82	b2	rep1
10468	0.436548	0.595784	267	b2	rep3
7960	0.567537	0.875671	106	b2	rep1
14957	0.512354	0.797128	300	b2	rep3
11950	0.397688	0.779772	216	b2	rep1
7998	0.569142	0.872781	106	b2	rep1
10178	0.479072	0.297887	267	b2	rep3
6704	0.430329	0.909029	83	b2	rep1
7335	0.525753	0.843233	49	b2	rep2
13067	0.887492	0.238107	67	b2	rep3
14849	0.503357	0.796992	300	b2	rep3
10192	0.481483	0.309034	267	b2	rep3
10839	0.45372	0.0438403	282	b2	rep2
1143	0.741939	0.815035	4	b2	rep1
10065	0.278668	0.65161	165	b2	rep1
7592	0.416513	0.563517	52	b2	rep2
7592	0.242074	0.299946	60	b2	rep2
358	0.642308	0.872379	7	b2	rep3
5882	0.723989	0.821699	81	b2	rep1
7799	0.396901	0.636744	67	b2	rep2
4309	0.716408	0.241245	54	b2	rep1
13984	0.285452	0.565526	299	b2	rep3
8832	0.491689	0.859532	134	b2	rep1
9845	0.511449	0.547681	159	b2	rep1
10973	0.480145	0.5	189	b2	rep1
5913	0.405556	0.964311	263	b2	rep2
1076	0.667991	0.424226	252	b2	rep2
4624	0.738363	0.822227	58	b2	rep1
4601	0.794	0.138032	33	b2	rep2
12350	0.682595	0.833497	224	b2	rep1
8663	0.392005	0.511476	132	b2	rep1
8753	0.461358	0.63654	132	b2	rep1
8753	0.468216	0.815151	134	b2	rep1
13563	0.491789	0.828403	239	b2	rep1
12932	0.483182	0.434721	236	b2	rep1
2571	0.584	0.880484	23	b2	rep1
2062	0.441436	0.767477	23	b2	rep1
1507	0.259043	0.51279	15	b2	rep2
10551	0.493944	0.882378	179	b2	rep1
12968	0.88593	0.238489	67	b2	rep3
7455	0.685477	0.721731	52	b2	rep2
7455	0.426691	0.205351	56	b2	rep2
14635	0.437844	0.144373	103	b2	rep2
2178	0.453547	0.666853	23	b2	rep1
9619	0.661483	0.18112	152	b2	rep1
10729	0.789524	0.581174	182	b2	rep1
5343	0.467249	0.961872	72	b2	rep1
14265	0.348767	0.828257	279	b2	rep3
8878	0.341008	0.666061	261	b2	rep3
1567	0.917125	0.680074	12	b2	rep1
9390	0.391834	0.0902806	141	b2	rep1
3153	0.907338	0.754235	36	b2	rep1
6084	0.782096	0.551698	81	b2	rep1
2107	0.445859	0.746262	23	b2	rep1
11215	0.72675	0.42911	193	b2	rep1
1489	0.856936	0.174856	7	b2	rep1
10542	0.525326	0.748403	267	b2	rep3
14761	0.367142	0.372516	291	b2	rep2
12104	0.435993	0.965192	283	b2	rep2
9158	0.388722	0.0796837	135	b2	rep1
1465	0.858266	0.172201	7	b2	rep1
1465	0.46126	0.512175	9	b2	rep1
10386	0.471318	0.456823	267	b2	rep3
11347	0.247	0.58944	91	b2	rep2
13659	0.457653	0.76732	239	b2	rep1
6090	0.755795	0.578385	81	b2	rep1
12793	0.407988	0.764674	233	b2	rep1
2373	0.408149	0.639239	23	b2	rep1
8182	0.81765	0.448283	114	b2	rep1
8182	0.912537	0.51794	112	b2	rep1
7269	0.459873	0.742148	89	b2	rep1
10408	0.456496	0.490001	267	b2	rep3
11935	0.894548	0.240348	67	b2	rep3
9166	0.389864	0.0786195	135	b2	rep1
14087	0.485129	0.646179	82	b2	rep3
8087	0.235176	0.299626	274	b2	rep2
11229	0.705194	0.305494	193	b2	rep1
2238	0.452702	0.648479	23	b2	rep1
7959	0.567884	0.87502	106	b2	rep1
10498	0.466987	0.698327	267	b2	rep3
1741	0.926342	0.441647	18	b2	rep1
4278	0.71084	0.240701	54	b2	rep1
5812	0.402174	0.962549	263	b2	rep2
10582	0.567654	0.785119	267	b2	rep3
10413	0.457706	0.494508	267	b2	rep3
1406	0.857848	0.171481	7	b2	rep1
14361	0.337659	0.737955	279	b2	rep3
9174	0.390057	0.0783575	135	b2	rep1
8052	0.619976	0.897435	106	b2	rep1
7900	0.938976	0.332897	107	b2	rep1
7900	0.567663	0.877662	106	b2	rep1
11622	0.397229	0.743809	205	b2	rep1
6398	0.567417	0.777562	82	b2	rep1
8530	0.453425	0.647366	277	b2	rep2
901	0.581492	0.864484	7	b2	rep3
1896	0.75245	0.690151	21	b2	rep1
11223	0.722111	0.370044	193	b2	rep1
12516	0.888427	0.239551	67	b2	rep3
12516	0.590079	0.805008	275	b2	rep3
15	0.313252	0.538959	1	b2	rep3
11018	0.51409	0.65103	189	b2	rep1
2510	0.480298	0.816801	23	b2	rep1
10414	0.458042	0.499396	267	b2	rep3
618	0.622827	0.226317	250	b2	rep2
696	0.801072	0.538875	7	b2	rep3
847	0.665018	0.802094	7	b2	rep3
5551	0.32244	0.830258	262	b2	rep2
3167	0.902842	0.717433	36	b2	rep1
3939	0.763839	0.821781	51	b2	rep1
6529	0.40612	0.960957	263	b2	rep2
1343	0.618478	0.925959	6	b2	rep1
1343	0.847266	0.189612	7	b2	rep1
1710	0.712025	0.947754	16	b2	rep1
2863	0.748299	0.814743	31	b2	rep1
12685	0.892533	0.239111	67	b2	rep3
6367	0.619852	0.735973	82	b2	rep1
6489	0.580799	0.813079	82	b2	rep1
9485	0.5097	0.982571	44	b2	rep3
5561	0.823289	0.873827	74	b2	rep1
9810	0.53781	0.0899035	160	b2	rep1
12640	0.89	0.236419	67	b2	rep3
12640	0.520481	0.220451	276	b2	rep3
8876	0.532289	0.924339	136	b2	rep1
1294	0.637091	0.902357	6	b2	rep1
1294	0.854194	0.167233	7	b2	rep1
13032	0.451182	0.780146	236	b2	rep1
7279	0.466164	0.742558	89	b2	rep1
330	0.629925	0.866344	7	b2	rep3
13232	0.879539	0.241561	67	b2	rep3
13232	0.424285	0.910842	79	b2	rep3
13727	0.397543	0.60958	240	b2	rep1
7095	0.7518	0.786748	86	b2	rep1
12547	0.888958	0.237854	67	b2	rep3
12547	0.569047	0.787943	275	b2	rep3
7494	0.64199	0.744114	52	b2	rep2
7494	0.42655	0.254831	56	b2	rep2
1772	0.637531	0.186892	17	b2	rep2
12199	0.900898	0.234147	67	b2	rep3
12199	0.714966	0.15901	73	b2	rep3
4385	0.714076	0.229312	54	b2	rep1
9677	0.371554	0.0253469	48	b2	rep3
12265	0.902384	0.227363	67	b2	rep3
12265	0.731915	0.722761	274	b2	rep3
13750	0.409469	0.665829	241	b2	rep1
701	0.648735	0.225241	250	b2	rep2
270	0.60852	0.881356	7	b2	rep3
270	0.913164	0.253334	250	b2	rep3
5324	0.467643	0.966562	72	b2	rep1
14916	0.50928	0.788267	300	b2	rep3
2604	0.586909	0.860393	23	b2	rep1
2604	0.675837	0.893409	29	b2	rep1
12455	0.892019	0.233871	67	b2	rep3
12455	0.629764	0.822459	275	b2	rep3
2255	0.427223	0.626596	23	b2	rep1
12338	0.89583	0.231629	67	b2	rep3
12338	0.733128	0.731343	274	b2	rep3
13536	0.497973	0.862648	239	b2	rep1
8734	0.456738	0.559831	132	b2	rep1
8734	0.462901	0.818244	134	b2	rep1
1786	0.639466	0.175305	17	b2	rep2
8447	0.233351	0.297712	274	b2	rep2
10230	0.491181	0.341012	267	b2	rep3
5981	0.412427	0.959656	263	b2	rep2
8883	0.341373	0.663028	261	b2	rep3
5236	0.240954	0.502905	35	b2	rep2
3152	0.259134	0.625328	256	b2	rep2
2247	0.431896	0.635356	23	b2	rep1
10340	0.299599	0.348984	171	b2	rep1
471	0.700765	0.826476	7	b2	rep3
471	0.340696	0.691265	9	b2	rep3
7187	0.439952	0.697622	89	b2	rep1
6373	0.608393	0.735351	82	b2	rep1
7540	0.492504	0.779625	52	b2	rep2
9407	0.397898	0.0899557	141	b2	rep1
9407	0.324222	0.793176	145	b2	rep1
9148	0.450337	0.928099	40	b2	rep3
9148	0.931391	0.320591	262	b2	rep3
1299	0.198211	0.190719	13	b2	rep2
11366	0.323681	0.469071	57	b2	rep3
9863	0.508651	0.578298	159	b2	rep1
5307	0.466791	0.968906	72	b2	rep1
12859	0.887196	0.236916	67	b2	rep3
7358	0.825672	0.515714	90	b2	rep1
9089	0.683474	0.927824	278	b2	rep2
10403	0.459327	0.490175	267	b2	rep3
9542	0.483662	0.377463	45	b2	rep3
9740	0.372821	0.0190941	48	b2	rep3
2432	0.447759	0.741302	23	b2	rep1
11711	0.44449	0.133488	61	b2	rep3
661	0.812095	0.549483	7	b2	rep3
8145	0.938345	0.571506	112	b2	rep1
1148	0.71029	0.521843	252	b2	rep2
9943	0.547765	0.861068	159	b2	rep1
6611	0.427457	0.674644	82	b2	rep1
268	0.607075	0.885863	7	b2	rep3
268	0.911564	0.253084	250	b2	rep3
14861	0.502694	0.788242	300	b2	rep3
3447	0.539993	0.798499	39	b2	rep1
9145	0.386442	0.0805856	135	b2	rep1
9145	0.457689	0.776985	140	b2	rep1
6305	0.654593	0.700083	82	b2	rep1
10274	0.494024	0.353347	267	b2	rep3
3348	0.666109	0.897074	39	b2	rep1
4198	0.708514	0.215421	54	b2	rep1
2136	0.432005	0.749448	23	b2	rep1
2136	0.288408	0.711698	26	b2	rep1
7134	0.779807	0.643445	86	b2	rep1
598	0.627559	0.230092	250	b2	rep2
13023	0.229724	0.641458	101	b2	rep2
12679	0.388033	0.898258	228	b2	rep1
8964	0.84636	0.66018	85	b2	rep2
11980	0.434574	0.963586	283	b2	rep2
13952	0.311485	0.667964	298	b2	rep3
7788	0.388087	0.627637	67	b2	rep2
140	0.352172	0.799568	294	b2	rep3
12678	0.894558	0.233342	67	b2	rep3
14830	0.344914	0.248416	243	b2	rep1
9138	0.445623	0.943295	40	b2	rep3
9138	0.388292	0.077585	135	b2	rep1
9138	0.445379	0.755995	140	b2	rep1
943	0.632682	0.365837	252	b2	rep2
10651	0.65683	0.849788	267	b2	rep3
5849	0.407393	0.963252	263	b2	rep2
6586	0.431959	0.643026	82	b2	rep1
3323	0.678866	0.886559	39	b2	rep1
1506	0.338833	0.134884	24	b2	rep3
6550	0.50324	0.70126	82	b2	rep1
6711	0.812752	0.215512	265	b2	rep2
85	0.466329	0.975998	245	b2	rep3
10962	0.468154	0.48749	189	b2	rep1
8133	0.961632	0.569393	112	b2	rep1
8133	0.813981	0.277885	113	b2	rep1
5008	0.698224	0.803903	68	b2	rep1
5105	0.56989	0.801113	70	b2	rep1
8046	0.611055	0.883493	106	b2	rep1
5971	0.747505	0.807985	81	b2	rep1
10594	0.604623	0.790253	267	b2	rep3
4708	0.771508	0.858503	259	b2	rep2
1226	0.636934	0.906287	6	b2	rep1
10347	0.503055	0.422375	267	b2	rep3
10347	0.33825	0.633074	52	b2	rep3
12164	0.760288	0.79893	222	b2	rep1
6605	0.429968	0.6625	82	b2	rep1
744	0.746007	0.734683	7	b2	rep3
9492	0.816026	0.810917	149	b2	rep1
9492	0.39828	0.0890142	141	b2	rep1
9788	0.442093	0.376254	159	b2	rep1
9788	0.534557	0.0750877	160	b2	rep1
8707	0.42148	0.508738	132	b2	rep1
8707	0.443483	0.809074	134	b2	rep1
9322	0.395621	0.0838945	141	b2	rep1
9322	0.384882	0.463275	143	b2	rep1
8455	0.483124	0.542188	116	b2	rep1
8455	0.481089	0.341771	115	b2	rep1
4979	0.736849	0.78412	68	b2	rep1
5330	0.466704	0.963842	72	b2	rep1
9494	0.509844	0.982437	44	b2	rep3
299	0.632105	0.897628	7	b2	rep3
14287	0.361604	0.817544	279	b2	rep3
12041	0.436664	0.964885	283	b2	rep2
10731	0.790634	0.575159	182	b2	rep1
6022	0.76838	0.69193	81	b2	rep1
5753	0.248901	0.600954	41	b2	rep2
5753	0.399602	0.960373	263	b2	rep2
13217	0.878772	0.242264	67	b2	rep3
13217	0.416975	0.926206	79	b2	rep3
6057	0.779613	0.610488	81	b2	rep1
497	0.704869	0.800946	7	b2	rep3
11960	0.394364	0.773361	216	b2	rep1
6319	0.627563	0.705604	82	b2	rep1
8244	0.780048	0.639808	114	b2	rep1
8244	0.455058	0.34412	115	b2	rep1
1171	0.467826	0.398087	17	b2	rep3
5863	0.407989	0.96225	263	b2	rep2
14115	0.488125	0.675459	82	b2	rep3
3296	0.329476	0.697122	295	b2	rep3
14726	0.761543	0.0742132	289	b2	rep2
14726	0.351364	0.527587	291	b2	rep2
14726	0.436661	0.0908028	103	b2	rep2
14839	0.772326	0.347843	292	b2	rep2
9650	0.438507	0.685827	155	b2	rep1
9650	0.656952	0.192538	152	b2	rep1
12047	0.435961	0.966596	283	b2	rep2
34	0.492179	0.734442	1	b2	rep2
34	0.476651	0.0254258	245	b2	rep2
11386	0.250681	0.633832	91	b2	rep2
12318	0.699876	0.84025	224	b2	rep1
3100	0.653926	0.810287	35	b2	rep1
10861	0.444441	0.0785334	282	b2	rep2
9193	0.391027	0.0792403	135	b2	rep1
2637	0.579066	0.851601	23	b2	rep1
2637	0.621673	0.867339	29	b2	rep1
8577	0.487009	0.949999	126	b2	rep1
7992	0.229562	0.306907	274	b2	rep2
8313	0.477831	0.36685	115	b2	rep1
8313	0.576392	0.88517	116	b2	rep1
14614	0.439191	0.11744	103	b2	rep2
12236	0.894258	0.234584	67	b2	rep3
12236	0.716044	0.232107	73	b2	rep3
10259	0.500489	0.347833	267	b2	rep3
4713	0.776524	0.853592	259	b2	rep2
12102	0.437227	0.964927	283	b2	rep2
14926	0.507496	0.787457	300	b2	rep3
13933	0.300732	0.676558	298	b2	rep3
402	0.678124	0.853872	7	b2	rep3
402	0.337466	0.63691	9	b2	rep3
7906	0.944056	0.338657	107	b2	rep1
7906	0.563469	0.876797	106	b2	rep1
7906	0.427766	0.803733	109	b2	rep1
6509	0.586777	0.765807	82	b2	rep1
9013	0.393608	0.0776387	135	b2	rep1
13276	0.882376	0.243498	67	b2	rep3
13018	0.885597	0.244489	67	b2	rep3
13018	0.657463	0.0368612	277	b2	rep3
3164	0.914762	0.721115	36	b2	rep1
13560	0.491234	0.837655	239	b2	rep1
5722	0.926714	0.313556	75	b2	rep1
8075	0.237011	0.299944	274	b2	rep2
9811	0.538035	0.0909141	160	b2	rep1
9811	0.512407	0.392315	159	b2	rep1
6758	0.420896	0.945907	83	b2	rep1
2746	0.598657	0.916728	29	b2	rep1
1631	0.817733	0.937867	12	b2	rep1
7436	0.695991	0.717342	52	b2	rep2
7436	0.425724	0.214805	56	b2	rep2
1521	0.259492	0.509735	15	b2	rep2
11029	0.549583	0.695502	189	b2	rep1
11022	0.529481	0.654	189	b2	rep1
5169	0.214404	0.268204	260	b2	rep2
8061	0.229825	0.303924	274	b2	rep2
10233	0.49132	0.339861	267	b2	rep3
3315	0.333015	0.679584	295	b2	rep3
14996	0.508205	0.78753	300	b2	rep3
2267	0.419224	0.595276	23	b2	rep1
8372	0.245854	0.292218	274	b2	rep2
1107	0.705512	0.454296	252	b2	rep2
3424	0.585044	0.788559	39	b2	rep1
7304	0.484147	0.790304	89	b2	rep1
5544	0.3179	0.831802	262	b2	rep2
12241	0.401806	0.66851	223	b2	rep1
12327	0.691801	0.831074	224	b2	rep1
11415	0.253669	0.63328	91	b2	rep2
1766	0.638194	0.179731	17	b2	rep2
11958	0.899734	0.237431	67	b2	rep3
11958	0.763903	0.297305	69	b2	rep3
9660	0.456701	0.699796	155	b2	rep1
12394	0.512426	0.827253	224	b2	rep1
3891	0.814175	0.53013	50	b2	rep1
14684	0.325272	0.691324	279	b2	rep3
12036	0.900634	0.236688	67	b2	rep3
12036	0.756832	0.315585	69	b2	rep3
12036	0.607193	0.812584	273	b2	rep3
8410	0.234141	0.302252	274	b2	rep2
1193	0.689166	0.528714	252	b2	rep2
1336	0.633119	0.906035	6	b2	rep1
1336	0.857304	0.174387	7	b2	rep1
1587	0.899104	0.707918	12	b2	rep1
7275	0.466852	0.79149	266	b2	rep2
805	0.717993	0.778441	7	b2	rep3
1310	0.634469	0.908708	6	b2	rep1
1310	0.860819	0.174288	7	b2	rep1
11476	0.480806	0.886733	197	b2	rep1
8280	0.238356	0.293515	274	b2	rep2
11379	0.243653	0.619893	91	b2	rep2
3421	0.587651	0.808327	39	b2	rep1
10368	0.494876	0.453862	267	b2	rep3
10368	0.340018	0.630992	52	b2	rep3
4303	0.715735	0.252586	54	b2	rep1
2853	0.249329	0.614212	256	b2	rep2
3509	0.467666	0.783031	39	b2	rep1
9584	0.655248	0.170065	152	b2	rep1
1319	0.636161	0.896923	6	b2	rep1
1319	0.853124	0.177924	7	b2	rep1
10438	0.453636	0.541679	267	b2	rep3
13943	0.303184	0.673397	298	b2	rep3
8222	0.231324	0.302625	274	b2	rep2
2240	0.449447	0.645084	23	b2	rep1
14958	0.512868	0.796985	300	b2	rep3
7560	0.423411	0.732741	52	b2	rep2
4992	0.736044	0.78128	68	b2	rep1
8783	0.439689	0.722338	132	b2	rep1
8783	0.475278	0.817904	134	b2	rep1
8783	0.399004	0.0827618	135	b2	rep1
11987	0.889026	0.243255	67	b2	rep3
11987	0.761934	0.31018	69	b2	rep3
4370	0.716492	0.228046	54	b2	rep1
6608	0.427106	0.669753	82	b2	rep1
8047	0.236982	0.304522	274	b2	rep2
14719	0.328218	0.685789	279	b2	rep3
12840	0.884625	0.239742	67	b2	rep3
9160	0.455995	0.938384	40	b2	rep3
12003	0.899289	0.230606	67	b2	rep3
12003	0.756494	0.315924	69	b2	rep3
2348	0.437349	0.546634	23	b2	rep1
9004	0.688093	0.942506	278	b2	rep2
9837	0.516849	0.543898	159	b2	rep1
8123	0.976022	0.542717	112	b2	rep1
8123	0.802308	0.284295	113	b2	rep1
1378	0.850999	0.178237	7	b2	rep1
1378	0.538222	0.972275	6	b2	rep1
12288	0.898853	0.231805	67	b2	rep3
12288	0.738476	0.743331	274	b2	rep3
8606	0.416721	0.92081	126	b2	rep1
591	0.622439	0.228225	250	b2	rep2
2142	0.430616	0.730475	23	b2	rep1
6637	0.430003	0.703562	82	b2	rep1
1201	0.677872	0.532181	252	b2	rep2
10349	0.503198	0.426522	267	b2	rep3
10349	0.333885	0.630304	52	b2	rep3
12085	0.411973	0.534899	221	b2	rep1
12090	0.43689	0.966463	283	b2	rep2
9788	0.403252	0.109295	49	b2	rep3
565	0.769988	0.727121	7	b2	rep3
7965	0.565307	0.874073	106	b2	rep1
1059	0.409411	0.0961898	13	b2	rep3
11081	0.818689	0.304241	190	b2	rep1
283	0.618597	0.876739	7	b2	rep3
283	0.887143	0.23918	250	b2	rep3
9738	0.372904	0.018342	48	b2	rep3
6298	0.663248	0.696241	82	b2	rep1
10776	0.32576	0.777426	183	b2	rep1
9152	0.387894	0.0788266	135	b2	rep1
1937	0.491555	0.730597	25	b2	rep2
11939	0.893389	0.237849	67	b2	rep3
11939	0.759935	0.296542	69	b2	rep3
13203	0.877416	0.24641	67	b2	rep3
13203	0.423708	0.912034	79	b2	rep3
7216	0.441099	0.731625	89	b2	rep1
11421	0.248086	0.581153	91	b2	rep2
5011	0.688708	0.818209	68	b2	rep1
1316	0.635804	0.896788	6	b2	rep1
1316	0.854796	0.176996	7	b2	rep1
2433	0.448826	0.74107	23	b2	rep1
1060	0.656128	0.439806	252	b2	rep2
14127	0.487465	0.692897	82	b2	rep3
7327	0.527188	0.849193	49	b2	rep2
12635	0.372625	0.890988	228	b2	rep1
1166	0.697248	0.851866	4	b2	rep1
6754	0.853389	0.364599	265	b2	rep2
9517	0.728513	0.94249	151	b2	rep1
7856	0.567144	0.794073	69	b2	rep2
7856	0.861116	0.383251	272	b2	rep2
7856	0.743075	0.51641	273	b2	rep2
1944	0.719392	0.670019	21	b2	rep1
1944	0.424156	0.964458	22	b2	rep1
9401	0.389702	0.0845143	141	b2	rep1
6418	0.555202	0.802455	82	b2	rep1
9689	0.501319	0.826855	155	b2	rep1
851	0.673936	0.802237	7	b2	rep3
3238	0.256843	0.610011	256	b2	rep2
1015	0.642951	0.494061	252	b2	rep2
2596	0.592139	0.862184	23	b2	rep1
6737	0.41838	0.9392	83	b2	rep1
7677	0.498312	0.801018	97	b2	rep1
3241	0.256032	0.610526	256	b2	rep2
11021	0.522402	0.654334	189	b2	rep1
7442	0.695891	0.714727	52	b2	rep2
7442	0.427081	0.206424	56	b2	rep2
12918	0.891141	0.237545	67	b2	rep3
8404	0.232446	0.302056	274	b2	rep2
297	0.637862	0.899395	7	b2	rep3
6403	0.557209	0.786033	82	b2	rep1
7997	0.233641	0.303843	274	b2	rep2
2463	0.48675	0.776766	23	b2	rep1
7891	0.953463	0.326712	107	b2	rep1
7891	0.563407	0.871335	106	b2	rep1
9438	0.399695	0.0902717	141	b2	rep1
14786	0.502578	0.798396	300	b2	rep3
2578	0.580435	0.864215	23	b2	rep1
3486	0.496298	0.826331	39	b2	rep1
13816	0.441586	0.716331	241	b2	rep1
14692	0.440079	0.157556	103	b2	rep2
14692	0.766144	0.070407	289	b2	rep2
12509	0.88933	0.24165	67	b2	rep3
12509	0.598496	0.800401	275	b2	rep3
6396	0.572252	0.77337	82	b2	rep1
12428	0.883841	0.240311	67	b2	rep3
12428	0.633983	0.833334	275	b2	rep3
6024	0.403514	0.96479	263	b2	rep2
9417	0.40338	0.0968659	141	b2	rep1
14383	0.325755	0.712423	279	b2	rep3
3434	0.571671	0.785987	39	b2	rep1
3253	0.256086	0.612034	256	b2	rep2
1483	0.851869	0.193572	7	b2	rep1
1483	0.445798	0.532641	9	b2	rep1
5200	0.252798	0.503552	35	b2	rep2
5200	0.2246	0.262641	260	b2	rep2
9314	0.383709	0.468373	143	b2	rep1
503	0.722632	0.796586	7	b2	rep3
1226	0.659275	0.48549	252	b2	rep2
14972	0.629439	0.971443	293	b2	rep2
11383	0.784571	0.646434	195	b2	rep1
12456	0.405332	0.661444	224	b2	rep1
9070	0.386981	0.0791354	135	b2	rep1
9070	0.384945	0.50854	140	b2	rep1
4211	0.6999	0.213485	54	b2	rep1
1643	0.324676	0.238755	13	b2	rep1
4160	0.718327	0.222403	54	b2	rep1
5335	0.466519	0.966245	72	b2	rep1
9290	0.399786	0.0947554	141	b2	rep1
12251	0.89922	0.226506	67	b2	rep3
4730	0.586745	0.774365	59	b2	rep1
2565	0.569751	0.869687	23	b2	rep1
11941	0.895294	0.235461	67	b2	rep3
11941	0.759658	0.297264	69	b2	rep3
9896	0.534785	0.76459	159	b2	rep1
9896	0.387862	0.127065	163	b2	rep1
13055	0.799982	0.282389	237	b2	rep1
11419	0.34232	0.670581	58	b2	rep3
9871	0.513888	0.609347	159	b2	rep1
548	0.628958	0.224477	250	b2	rep2
1164	0.706635	0.512152	252	b2	rep2
13040	0.457939	0.830801	236	b2	rep1
10883	0.88022	0.796497	53	b2	rep3
7380	0.699093	0.71864	52	b2	rep2
7380	0.254002	0.733498	268	b2	rep2
415	0.689373	0.852235	7	b2	rep3
5549	0.920942	0.463848	258	b2	rep3
6089	0.758737	0.574609	81	b2	rep1
7257	0.449632	0.742688	89	b2	rep1
546	0.762023	0.711208	7	b2	rep3
13499	0.496254	0.88416	239	b2	rep1
12453	0.890927	0.234091	67	b2	rep3
12453	0.630902	0.823241	275	b2	rep3
11433	0.246825	0.524179	91	b2	rep2
1001	0.316344	0.167752	12	b2	rep3
12391	0.531658	0.794653	94	b2	rep2
12035	0.900439	0.235946	67	b2	rep3
12035	0.756774	0.314315	69	b2	rep3
12035	0.605989	0.814881	273	b2	rep3
3127	0.614798	0.724966	35	b2	rep1
8292	0.235199	0.295729	274	b2	rep2
12769	0.89221	0.231741	67	b2	rep3
4358	0.715377	0.235421	54	b2	rep1
12817	0.354434	0.739143	233	b2	rep1
13278	0.881748	0.243299	67	b2	rep3
1212	0.664373	0.524362	252	b2	rep2
12365	0.643636	0.829603	224	b2	rep1
2274	0.418058	0.59718	23	b2	rep1
8029	0.233887	0.305396	274	b2	rep2
8029	0.409238	0.144123	275	b2	rep2
2197	0.449415	0.653633	23	b2	rep1
129	0.352712	0.797145	294	b2	rep3
8267	0.892114	0.505956	112	b2	rep1
8267	0.453187	0.346958	115	b2	rep1
457	0.701554	0.839024	7	b2	rep3
6128	0.716134	0.612241	81	b2	rep1
6705	0.397941	0.95837	263	b2	rep2
12626	0.363814	0.871063	228	b2	rep1
11931	0.899845	0.233369	67	b2	rep3
1357	0.212821	0.240411	13	b2	rep2
11238	0.674988	0.257107	193	b2	rep1
3481	0.499396	0.831874	39	b2	rep1
10200	0.248202	0.553032	86	b2	rep2
11911	0.450185	0.750585	215	b2	rep1
1383	0.218884	0.251983	13	b2	rep2
2826	0.249188	0.620649	256	b2	rep2
997	0.646986	0.45992	252	b2	rep2
11435	0.245204	0.503122	91	b2	rep2
11234	0.685468	0.273166	193	b2	rep1
10221	0.49064	0.342952	267	b2	rep3
5960	0.335714	0.709848	32	b2	rep3
9099	0.685629	0.943073	278	b2	rep2
11754	0.579653	0.327336	297	b2	rep3
10672	0.786005	0.687799	182	b2	rep1
7259	0.451854	0.751474	89	b2	rep1
10948	0.45588	0.47466	189	b2	rep1
5755	0.249806	0.602162	41	b2	rep2
1935	0.734406	0.670858	21	b2	rep1
9132	0.679003	0.946135	278	b2	rep2
12182	0.897505	0.234409	67	b2	rep3
12182	0.714989	0.140089	73	b2	rep3
14907	0.511013	0.793606	300	b2	rep3
7577	0.527369	0.845623	94	b2	rep1
7401	0.695381	0.715091	52	b2	rep2
8346	0.23691	0.298156	274	b2	rep2
2858	0.250892	0.613506	256	b2	rep2
9754	0.371195	0.0386537	48	b2	rep3
5156	0.207608	0.270512	260	b2	rep2
9868	0.512298	0.590245	159	b2	rep1
14271	0.353151	0.824939	279	b2	rep3
12120	0.897962	0.23748	67	b2	rep3
12120	0.711708	0.13758	73	b2	rep3
12620	0.382276	0.873074	228	b2	rep1
940	0.63229	0.363936	252	b2	rep2
12133	0.433122	0.965213	283	b2	rep2
8218	0.230997	0.303678	274	b2	rep2
5528	0.308124	0.857769	262	b2	rep2
2427	0.443072	0.739735	23	b2	rep1
8149	0.238493	0.29944	274	b2	rep2
87	0.552251	0.737836	1	b2	rep2
991	0.647587	0.456325	252	b2	rep2
7575	0.52896	0.846661	94	b2	rep1
2403	0.419347	0.70768	23	b2	rep1
4220	0.704115	0.229808	54	b2	rep1
438	0.699768	0.833589	7	b2	rep3
438	0.337615	0.680746	9	b2	rep3
2968	0.818061	0.695734	31	b2	rep1
11962	0.900049	0.237744	67	b2	rep3
11962	0.765081	0.299618	69	b2	rep3
2850	0.744134	0.815693	31	b2	rep1
5394	0.340572	0.273532	255	b2	rep3
12671	0.382585	0.876504	228	b2	rep1
5907	0.404295	0.96445	263	b2	rep2
14640	0.437274	0.145014	103	b2	rep2
5822	0.40209	0.962469	263	b2	rep2
7994	0.568584	0.87377	106	b2	rep1
526	0.867345	0.494365	249	b2	rep2
526	0.608222	0.193298	250	b2	rep2
5542	0.315159	0.835531	262	b2	rep2
10837	0.455996	0.0459823	282	b2	rep2
7794	0.388544	0.629974	67	b2	rep2
8204	0.234072	0.301444	274	b2	rep2
2635	0.577687	0.853502	23	b2	rep1
2635	0.624392	0.872083	29	b2	rep1
7282	0.467617	0.751181	89	b2	rep1
12092	0.901076	0.232917	67	b2	rep3
12092	0.75567	0.334348	69	b2	rep3
12092	0.492741	0.976076	71	b2	rep3
8457	0.477245	0.528408	116	b2	rep1
8457	0.481932	0.337774	115	b2	rep1
8457	0.423747	0.37304	121	b2	rep1
13008	0.416907	0.702896	236	b2	rep1
9664	0.370277	0.0250787	48	b2	rep3
8238	0.235773	0.29911	274	b2	rep2
3627	0.49367	0.295714	44	b2	rep1
4294	0.713824	0.257772	54	b2	rep1
6537	0.52143	0.705278	82	b2	rep1
8018	0.238356	0.295787	274	b2	rep2
12065	0.434477	0.966162	283	b2	rep2
2258	0.428373	0.622365	23	b2	rep1
907	0.570626	0.869907	7	b2	rep3
12283	0.899141	0.233158	67	b2	rep3
12283	0.735735	0.73396	274	b2	rep3
12472	0.381883	0.696248	224	b2	rep1
10860	0.37131	0.923089	185	b2	rep1
12663	0.369028	0.87906	228	b2	rep1
12814	0.892861	0.236945	67	b2	rep3
5936	0.406413	0.96392	263	b2	rep2
7346	0.829868	0.534419	90	b2	rep1
13039	0.457096	0.83088	236	b2	rep1
5917	0.405074	0.963889	263	b2	rep2
5591	0.313471	0.84604	262	b2	rep2
8618	0.341688	0.327191	37	b2	rep3
7490	0.653724	0.736514	52	b2	rep2
7490	0.428982	0.250606	56	b2	rep2
14375	0.327732	0.737473	279	b2	rep3
5025	0.669235	0.879941	68	b2	rep1
12240	0.897091	0.231456	67	b2	rep3
12240	0.715865	0.230125	73	b2	rep3
12043	0.898559	0.239991	67	b2	rep3
12043	0.756261	0.316248	69	b2	rep3
12043	0.611066	0.816486	273	b2	rep3
11405	0.724207	0.730983	195	b2	rep1
14771	0.399778	0.396442	291	b2	rep2
14771	0.446142	0.0495147	103	b2	rep2
10810	0.621189	0.131322	184	b2	rep1
7850	0.566775	0.791578	69	b2	rep2
13013	0.886856	0.239629	67	b2	rep3
14820	0.347107	0.241367	243	b2	rep1
1456	0.851246	0.177892	7	b2	rep1
1456	0.463296	0.515237	9	b2	rep1
7290	0.523391	0.851238	49	b2	rep2
2959	0.633981	0.0709964	32	b2	rep1
2959	0.785939	0.746092	31	b2	rep1
281	0.614372	0.880796	7	b2	rep3
281	0.88794	0.242072	250	b2	rep3
14877	0.507706	0.805763	300	b2	rep3
8975	0.826723	0.688653	85	b2	rep2
1851	0.813298	0.631592	21	b2	rep1
5208	0.467804	0.568855	70	b2	rep1
7378	0.699217	0.717385	52	b2	rep2
6126	0.407284	0.958445	263	b2	rep2
12058	0.576114	0.826936	218	b2	rep1
12794	0.405505	0.767449	233	b2	rep1
10815	0.603291	0.120558	184	b2	rep1
1566	0.916191	0.677094	12	b2	rep1
5498	0.7482	0.935451	40	b2	rep2
10334	0.504292	0.417612	267	b2	rep3
10334	0.335078	0.628002	52	b2	rep3
6055	0.404166	0.962111	263	b2	rep2
14791	0.502077	0.798726	300	b2	rep3
14629	0.438756	0.130197	103	b2	rep2
12014	0.438366	0.964115	283	b2	rep2
787	0.72821	0.790547	7	b2	rep3
787	0.930855	0.395934	251	b2	rep3
14838	0.503574	0.796709	300	b2	rep3
10059	0.277274	0.651072	165	b2	rep1
1787	0.639252	0.175193	17	b2	rep2
4478	0.737535	0.265551	54	b2	rep1
9926	0.556854	0.833667	159	b2	rep1
6614	0.43033	0.671225	82	b2	rep1
9040	0.689383	0.942785	278	b2	rep2
9040	0.24841	0.460477	279	b2	rep2
6044	0.404312	0.963132	263	b2	rep2
5521	0.8185	0.246386	73	b2	rep1
10107	0.495254	0.109385	267	b2	rep3
9989	0.40599	0.623766	164	b2	rep1
11011	0.501896	0.59344	189	b2	rep1
155	0.368487	0.798936	294	b2	rep3
9404	0.390239	0.0854859	141	b2	rep1
1160	0.715753	0.824328	4	b2	rep1
11379	0.794971	0.642201	195	b2	rep1
9341	0.402445	0.100068	141	b2	rep1
11353	0.247489	0.592364	91	b2	rep2
3498	0.472109	0.790342	39	b2	rep1
1947	0.720023	0.669774	21	b2	rep1
1947	0.423667	0.964782	22	b2	rep1
13524	0.491882	0.864993	239	b2	rep1
7578	0.415105	0.659583	52	b2	rep2
7578	0.238678	0.300976	60	b2	rep2
7747	0.797937	0.145673	63	b2	rep2
7747	0.61363	0.804226	64	b2	rep2
4726	0.58986	0.76945	59	b2	rep1
9663	0.370322	0.025675	48	b2	rep3
10669	0.784504	0.686127	182	b2	rep1
10987	0.485978	0.515166	189	b2	rep1
807	0.716283	0.782269	7	b2	rep3
2626	0.520279	0.682471	21	b2	rep2
11294	0.717641	0.225658	193	b2	rep1
5985	0.787335	0.807262	81	b2	rep1
425	0.69223	0.851152	7	b2	rep3
425	0.336325	0.649691	9	b2	rep3
7219	0.648319	0.778603	48	b2	rep2
10658	0.672537	0.854387	267	b2	rep3
14845	0.503319	0.797716	300	b2	rep3
10648	0.648142	0.852538	267	b2	rep3
8290	0.23573	0.294015	274	b2	rep2
11944	0.898087	0.233683	67	b2	rep3
11944	0.761099	0.299583	69	b2	rep3
8318	0.585081	0.879484	116	b2	rep1
10874	0.863676	0.799377	53	b2	rep3
11424	0.24584	0.561109	91	b2	rep2
8223	0.891384	0.505248	112	b2	rep1
8223	0.822014	0.516978	114	b2	rep1
4394	0.248131	0.569736	258	b2	rep2
9485	0.83492	0.797697	149	b2	rep1
11611	0.387871	0.751108	205	b2	rep1
9935	0.556759	0.840103	159	b2	rep1
1613	0.852977	0.862815	12	b2	rep1
11422	0.342092	0.669354	58	b2	rep3
6133	0.706177	0.664515	81	b2	rep1
665	0.645459	0.232299	250	b2	rep2
8099	0.827515	0.924645	111	b2	rep1
9003	0.393117	0.0777281	135	b2	rep1
10392	0.467382	0.483589	267	b2	rep3
2173	0.45015	0.670047	23	b2	rep1
12074	0.436282	0.966742	283	b2	rep2
10474	0.443822	0.635757	267	b2	rep3
8875	0.533506	0.925403	136	b2	rep1
14897	0.510745	0.796764	300	b2	rep3
10979	0.492507	0.513158	189	b2	rep1
8071	0.236801	0.300429	274	b2	rep2
1696	0.336192	0.769124	15	b2	rep1
11438	0.345126	0.70038	58	b2	rep3
2529	0.526592	0.852504	23	b2	rep1
8167	0.241179	0.29403	274	b2	rep2
5900	0.402998	0.966039	263	b2	rep2
2798	0.721475	0.946664	30	b2	rep1
3032	0.524812	0.39325	34	b2	rep1
12390	0.531747	0.795617	94	b2	rep2
3917	0.714827	0.840615	51	b2	rep1
13986	0.285283	0.56594	299	b2	rep3
10194	0.480854	0.309774	267	b2	rep3
2939	0.779117	0.76265	31	b2	rep1
13800	0.431243	0.701876	241	b2	rep1
12151	0.433056	0.968409	283	b2	rep2
11691	0.452309	0.192756	61	b2	rep3
5696	0.399702	0.960608	263	b2	rep2
12722	0.888774	0.242335	67	b2	rep3
7323	0.527589	0.842668	49	b2	rep2
10258	0.500771	0.348522	267	b2	rep3
10052	0.280006	0.651442	165	b2	rep1
7901	0.940917	0.338214	107	b2	rep1
7901	0.565223	0.874857	106	b2	rep1
5574	0.314768	0.846908	262	b2	rep2
8459	0.474213	0.504385	116	b2	rep1
8459	0.481887	0.336805	115	b2	rep1
12963	0.885127	0.240051	67	b2	rep3
10840	0.453135	0.0440359	282	b2	rep2
7878	0.952744	0.319347	107	b2	rep1
7878	0.569997	0.876736	106	b2	rep1
3229	0.256729	0.610245	256	b2	rep2
11950	0.434501	0.962987	283	b2	rep2
5553	0.320036	0.833375	262	b2	rep2
13785	0.423936	0.696179	241	b2	rep1
5782	0.400256	0.964187	263	b2	rep2
12684	0.388297	0.901143	228	b2	rep1
13960	0.31974	0.667923	298	b2	rep3
7836	0.547395	0.785093	69	b2	rep2
1453	0.851149	0.178903	7	b2	rep1
1453	0.46339	0.513299	9	b2	rep1
4503	0.774922	0.229416	54	b2	rep1
9700	0.482618	0.88997	155	b2	rep1
11247	0.66306	0.234527	193	b2	rep1
13806	0.432943	0.707808	241	b2	rep1
6148	0.692475	0.724501	81	b2	rep1
8371	0.244755	0.291109	274	b2	rep2
2191	0.457067	0.668335	23	b2	rep1
332	0.629937	0.864628	7	b2	rep3
12188	0.735215	0.839616	222	b2	rep1
11410	0.33936	0.646042	58	b2	rep3
22	0.317593	0.541217	1	b2	rep3
14807	0.342997	0.24302	243	b2	rep1
3308	0.68911	0.878289	39	b2	rep1
13196	0.879504	0.247369	67	b2	rep3
13196	0.426195	0.912137	79	b2	rep3
7666	0.255908	0.26528	60	b2	rep2
5740	0.924599	0.322275	75	b2	rep1
8088	0.789672	0.955576	111	b2	rep1
8356	0.569048	0.863897	116	b2	rep1
8356	0.493225	0.356496	115	b2	rep1
14557	0.386734	0.259402	102	b2	rep2
3067	0.524286	0.404551	34	b2	rep1
3067	0.659244	0.797111	35	b2	rep1
7538	0.497208	0.790043	52	b2	rep2
5215	0.237368	0.505838	35	b2	rep2
12325	0.696645	0.836852	224	b2	rep1
10969	0.478899	0.518268	189	b2	rep1
5006	0.710802	0.79181	68	b2	rep1
5562	0.311589	0.846833	262	b2	rep2
8717	0.424019	0.539997	132	b2	rep1
8717	0.452442	0.806587	134	b2	rep1
9733	0.374324	0.0247645	48	b2	rep3
14915	0.509928	0.788965	300	b2	rep3
2883	0.784338	0.761606	31	b2	rep1
9884	0.525552	0.69222	159	b2	rep1
1452	0.337651	0.137578	22	b2	rep3
12462	0.895053	0.231617	67	b2	rep3
12462	0.62841	0.813058	275	b2	rep3
8559	0.530827	0.877136	126	b2	rep1
8559	0.906175	0.689763	127	b2	rep1
13988	0.286714	0.56594	299	b2	rep3
1224	0.659964	0.485723	252	b2	rep2
1624	0.830714	0.90057	12	b2	rep1
13220	0.879214	0.240906	67	b2	rep3
13220	0.416363	0.923493	79	b2	rep3
13060	0.885141	0.230642	67	b2	rep3
3945	0.789314	0.83629	51	b2	rep1
6532	0.523674	0.72295	82	b2	rep1
7301	0.4835	0.785631	89	b2	rep1
12435	0.445584	0.700331	224	b2	rep1
3066	0.524149	0.400898	34	b2	rep1
3066	0.660647	0.799021	35	b2	rep1
1108	0.705196	0.450424	252	b2	rep2
2988	0.881844	0.677562	31	b2	rep1
7295	0.483808	0.774127	89	b2	rep1
13922	0.320806	0.679557	298	b2	rep3
6708	0.430211	0.906013	83	b2	rep1
12625	0.886131	0.237874	67	b2	rep3
12625	0.512628	0.215816	276	b2	rep3
12448	0.887938	0.235726	67	b2	rep3
12448	0.636973	0.824549	275	b2	rep3
2495	0.478154	0.792521	23	b2	rep1
9296	0.886847	0.780693	42	b2	rep3
1066	0.653738	0.427533	252	b2	rep2
1245	0.636831	0.900345	6	b2	rep1
7438	0.69629	0.7167	52	b2	rep2
7438	0.426366	0.210581	56	b2	rep2
13962	0.311635	0.668497	298	b2	rep3
8001	0.234089	0.301795	274	b2	rep2
2468	0.487991	0.771757	23	b2	rep1
7800	0.397866	0.636869	67	b2	rep2
9125	0.680357	0.954278	278	b2	rep2
12850	0.312131	0.291779	234	b2	rep1
10712	0.791197	0.606443	182	b2	rep1
8443	0.514136	0.637309	116	b2	rep1
8443	0.500623	0.368695	115	b2	rep1
8152	0.237179	0.298682	274	b2	rep2
3091	0.656158	0.809547	35	b2	rep1
2868	0.754496	0.808408	31	b2	rep1
9015	0.39351	0.0774762	135	b2	rep1
11365	0.323185	0.469175	57	b2	rep3
14850	0.772249	0.339723	292	b2	rep2
442	0.700369	0.833344	7	b2	rep3
442	0.338078	0.684476	9	b2	rep3
9886	0.527299	0.710962	159	b2	rep1
2623	0.575338	0.863574	23	b2	rep1
2623	0.630457	0.873429	29	b2	rep1
8402	0.232522	0.301585	274	b2	rep2
14851	0.503027	0.797751	300	b2	rep3
12706	0.661822	0.742834	229	b2	rep1
8119	0.236451	0.302424	274	b2	rep2
8875	0.337845	0.668464	261	b2	rep3
6596	0.430777	0.649785	82	b2	rep1
2820	0.737382	0.850868	31	b2	rep1
9919	0.557112	0.786965	159	b2	rep1
5878	0.724191	0.822253	81	b2	rep1
2602	0.587198	0.859911	23	b2	rep1
2602	0.676458	0.894222	29	b2	rep1
10117	0.393679	0.139714	168	b2	rep1
13781	0.32305	0.704031	298	b2	rep3
14644	0.323957	0.688945	279	b2	rep3
14723	0.764092	0.0717489	289	b2	rep2
14723	0.352739	0.530178	291	b2	rep2
14723	0.440643	0.101224	103	b2	rep2
14040	0.471903	0.596189	82	b2	rep3
6686	0.423469	0.911255	83	b2	rep1
13031	0.450229	0.779498	236	b2	rep1
8421	0.542748	0.793338	116	b2	rep1
8421	0.477278	0.394861	115	b2	rep1
6042	0.403847	0.963687	263	b2	rep2
9569	0.431075	0.326905	46	b2	rep3
10361	0.497429	0.440482	267	b2	rep3
10361	0.326223	0.631728	52	b2	rep3
15053	0.495335	0.786379	300	b2	rep3
10991	0.483164	0.51846	189	b2	rep1
10206	0.24903	0.567637	86	b2	rep2
3461	0.504309	0.845366	39	b2	rep1
14981	0.626502	0.967705	293	b2	rep2
7299	0.525931	0.852585	49	b2	rep2
14905	0.510522	0.794576	300	b2	rep3
12513	0.888441	0.240142	67	b2	rep3
12513	0.591697	0.799302	275	b2	rep3
5136	0.199718	0.272401	260	b2	rep2
11418	0.689756	0.805168	195	b2	rep1
8554	0.534691	0.873522	126	b2	rep1
11240	0.668832	0.24537	193	b2	rep1
9622	0.662076	0.178378	152	b2	rep1
9622	0.414514	0.495662	155	b2	rep1
2517	0.495439	0.826689	23	b2	rep1
5665	0.406709	0.957366	263	b2	rep2
1450	0.33304	0.135489	22	b2	rep3
9108	0.690415	0.942122	278	b2	rep2
9898	0.534761	0.772299	159	b2	rep1
9898	0.392159	0.11652	163	b2	rep1
7919	0.950054	0.382296	107	b2	rep1
7919	0.569202	0.873089	106	b2	rep1
6663	0.430417	0.79517	82	b2	rep1
13667	0.454438	0.744523	239	b2	rep1
4325	0.706543	0.228407	54	b2	rep1
8423	0.540751	0.78891	116	b2	rep1
8423	0.477656	0.393064	115	b2	rep1
2279	0.423456	0.6031	23	b2	rep1
587	0.626004	0.232083	250	b2	rep2
12714	0.890557	0.239428	67	b2	rep3
7693	0.51201	0.831444	97	b2	rep1
10201	0.249206	0.557426	86	b2	rep2
5949	0.747791	0.8192	81	b2	rep1
8433	0.239712	0.293647	274	b2	rep2
7986	0.231309	0.303949	274	b2	rep2
13958	0.319862	0.668326	298	b2	rep3
13527	0.493693	0.885626	239	b2	rep1
5565	0.311013	0.847638	262	b2	rep2
6046	0.78672	0.628758	81	b2	rep1
7313	0.503171	0.777831	89	b2	rep1
1271	0.635152	0.90022	6	b2	rep1
1271	0.859475	0.167892	7	b2	rep1
14645	0.436755	0.142581	103	b2	rep2
1209	0.635366	0.894726	6	b2	rep1
12541	0.889716	0.235803	67	b2	rep3
12541	0.57294	0.791844	275	b2	rep3
13511	0.493994	0.881649	239	b2	rep1
4825	0.834232	0.25341	66	b2	rep1
14949	0.512395	0.797851	300	b2	rep3
7563	0.418819	0.723402	52	b2	rep2
2172	0.45211	0.670339	23	b2	rep1
10975	0.479406	0.495082	189	b2	rep1
6478	0.574715	0.827452	82	b2	rep1
14129	0.489344	0.688915	82	b2	rep3
11179	0.699554	0.615337	193	b2	rep1
5735	0.919326	0.32162	75	b2	rep1
10961	0.467447	0.486501	189	b2	rep1
1517	0.341012	0.131178	24	b2	rep3
11263	0.691361	0.20822	193	b2	rep1
12563	0.891008	0.23466	67	b2	rep3
12563	0.556824	0.785732	275	b2	rep3
10379	0.480357	0.459124	267	b2	rep3
526	0.742974	0.771356	7	b2	rep3
70	0.458664	0.969352	245	b2	rep3
13633	0.466497	0.78295	239	b2	rep1
1339	0.626492	0.922816	6	b2	rep1
1339	0.854693	0.179727	7	b2	rep1
8355	0.56951	0.86109	116	b2	rep1
8355	0.493373	0.357519	115	b2	rep1
7972	0.566042	0.867738	106	b2	rep1
8590	0.471102	0.968748	126	b2	rep1
11137	0.797939	0.60811	193	b2	rep1
11000	0.486264	0.548061	189	b2	rep1
2106	0.446574	0.74576	23	b2	rep1
7824	0.526043	0.7951	69	b2	rep2
3195	0.907169	0.694712	36	b2	rep1
6732	0.42801	0.927923	83	b2	rep1
166	0.372527	0.81029	294	b2	rep3
166	0.816429	0.225513	247	b2	rep3
6381	0.598437	0.749737	82	b2	rep1
4514	0.798261	0.225101	54	b2	rep1
10897	0.866745	0.779486	53	b2	rep3
8327	0.593794	0.886727	116	b2	rep1
8327	0.802142	0.15123	117	b2	rep1
8327	0.490387	0.343686	115	b2	rep1
3116	0.638491	0.762452	35	b2	rep1
12478	0.898119	0.231104	67	b2	rep3
12478	0.618916	0.805826	275	b2	rep3
1599	0.888352	0.781155	12	b2	rep1
595	0.767475	0.684294	7	b2	rep3
10805	0.635094	0.147488	184	b2	rep1
1010	0.64428	0.481533	252	b2	rep2
8365	0.570907	0.877918	116	b2	rep1
8365	0.485608	0.358511	115	b2	rep1
6495	0.580498	0.802992	82	b2	rep1
6354	0.617853	0.741203	82	b2	rep1
7936	0.562089	0.891539	106	b2	rep1
1747	0.636116	0.184118	17	b2	rep2
2501	0.479552	0.813751	23	b2	rep1
3105	0.65317	0.799535	35	b2	rep1
11460	0.476857	0.800603	197	b2	rep1
7324	0.527605	0.844	49	b2	rep2
4210	0.700877	0.21175	54	b2	rep1
14108	0.48842	0.658031	82	b2	rep3
12803	0.389196	0.745418	233	b2	rep1
7567	0.531257	0.846029	94	b2	rep1
4971	0.735064	0.78739	68	b2	rep1
5667	0.584101	0.148129	76	b2	rep1
8115	0.23686	0.300408	274	b2	rep2
7710	0.716656	0.388637	271	b2	rep2
11382	0.324304	0.604898	269	b2	rep3
5142	0.470467	0.745168	70	b2	rep1
1220	0.635032	0.898386	6	b2	rep1
4181	0.715174	0.223144	54	b2	rep1
4427	0.711888	0.235266	54	b2	rep1
3258	0.253728	0.606143	256	b2	rep2
8258	0.242248	0.292317	274	b2	rep2
1243	0.63698	0.891075	6	b2	rep1
12621	0.371134	0.87187	228	b2	rep1
13055	0.885664	0.237456	67	b2	rep3
8591	0.473706	0.966878	126	b2	rep1
11941	0.442036	0.807244	215	b2	rep1
9116	0.681251	0.950338	278	b2	rep2
722	0.781521	0.661677	7	b2	rep3
8743	0.484602	0.574109	132	b2	rep1
8743	0.466298	0.826591	134	b2	rep1
7283	0.467828	0.753581	89	b2	rep1
6713	0.811829	0.230766	265	b2	rep2
13147	0.883152	0.240093	67	b2	rep3
6085	0.777281	0.550602	81	b2	rep1
7309	0.481809	0.773307	89	b2	rep1
13591	0.489379	0.813785	239	b2	rep1
11928	0.451663	0.771329	215	b2	rep1
8593	0.472641	0.961875	126	b2	rep1
6773	0.430041	0.934911	83	b2	rep1
14815	0.503195	0.798611	300	b2	rep3
12049	0.894395	0.239879	67	b2	rep3
12049	0.755182	0.317354	69	b2	rep3
12862	0.887211	0.236055	67	b2	rep3
6200	0.768522	0.805068	81	b2	rep1
11146	0.774172	0.597786	193	b2	rep1
12912	0.89203	0.236747	67	b2	rep3
1087	0.444912	0.107049	13	b2	rep3
57	0.30596	0.563938	1	b2	rep3
7978	0.568974	0.873098	106	b2	rep1
3038	0.526953	0.389676	34	b2	rep1
741	0.751948	0.723988	7	b2	rep3
12098	0.437049	0.965371	283	b2	rep2
8481	0.469283	0.319614	115	b2	rep1
1671	0.852536	0.791004	14	b2	rep1
9145	0.447561	0.926603	40	b2	rep3
7926	0.967327	0.393698	107	b2	rep1
7926	0.565438	0.877275	106	b2	rep1
10441	0.453414	0.548348	267	b2	rep3
6229	0.869865	0.811666	81	b2	rep1
9280	0.910475	0.874332	42	b2	rep3
12276	0.899782	0.232034	67	b2	rep3
12276	0.731446	0.725039	274	b2	rep3
12955	0.882671	0.242499	67	b2	rep3
6720	0.833556	0.248143	265	b2	rep2
10401	0.459209	0.489349	267	b2	rep3
5579	0.922235	0.464791	258	b2	rep3
9686	0.508344	0.82649	155	b2	rep1
14333	0.355017	0.790805	279	b2	rep3
347	0.63658	0.880408	7	b2	rep3
15005	0.507978	0.78441	300	b2	rep3
10615	0.716273	0.904022	180	b2	rep1
8868	0.339018	0.675907	261	b2	rep3
13187	0.882922	0.246819	67	b2	rep3
13187	0.41717	0.924577	79	b2	rep3
12406	0.890084	0.240371	67	b2	rep3
12406	0.722186	0.72309	274	b2	rep3
14569	0.387128	0.262057	102	b2	rep2
46	0.504161	0.727776	1	b2	rep2
6444	0.564712	0.852103	82	b2	rep1
10988	0.486916	0.515483	189	b2	rep1
14729	0.758053	0.0775881	289	b2	rep2
14729	0.352433	0.52536	291	b2	rep2
14729	0.441547	0.0841333	103	b2	rep2
9460	0.395764	0.0898794	141	b2	rep1
11413	0.257146	0.644726	91	b2	rep2
3634	0.494981	0.301847	44	b2	rep1
2434	0.4509	0.746966	23	b2	rep1
8032	0.587611	0.886673	106	b2	rep1
14078	0.285506	0.6541	242	b2	rep1
9873	0.5163	0.634317	159	b2	rep1
9199	0.390095	0.0800785	135	b2	rep1
1141	0.743501	0.810203	4	b2	rep1
1141	0.592218	0.973711	5	b2	rep1
14836	0.503555	0.798115	300	b2	rep3
3121	0.62697	0.741097	35	b2	rep1
7316	0.502383	0.774055	89	b2	rep1
1746	0.636269	0.182301	17	b2	rep2
4991	0.73688	0.774748	68	b2	rep1
2102	0.444284	0.762009	23	b2	rep1
2102	0.773997	0.705925	24	b2	rep1
3151	0.902148	0.741752	36	b2	rep1
9106	0.690931	0.942518	278	b2	rep2
8745	0.483843	0.592466	132	b2	rep1
8745	0.464368	0.828341	134	b2	rep1
5934	0.406703	0.964282	263	b2	rep2
12347	0.897977	0.229485	67	b2	rep3
12347	0.732994	0.733945	274	b2	rep3
5243	0.237602	0.501778	35	b2	rep2
6341	0.627352	0.707647	82	b2	rep1
1525	0.259357	0.506789	15	b2	rep2
8230	0.237356	0.299159	274	b2	rep2
1917	0.738126	0.68642	21	b2	rep1
3350	0.661132	0.885108	39	b2	rep1
3448	0.540107	0.799837	39	b2	rep1
6067	0.347171	0.235432	33	b2	rep3
5853	0.724291	0.812503	81	b2	rep1
7567	0.422709	0.717462	52	b2	rep2
5141	0.203792	0.270676	260	b2	rep2
6122	0.733307	0.564357	81	b2	rep1
7985	0.23271	0.301903	274	b2	rep2
4710	0.771809	0.865683	259	b2	rep2
2446	0.467867	0.765429	23	b2	rep1
9158	0.455161	0.934124	40	b2	rep3
1962	0.705564	0.67346	21	b2	rep1
1962	0.405349	0.946603	22	b2	rep1
2352	0.442841	0.556367	23	b2	rep1
3207	0.911573	0.634865	36	b2	rep1
12905	0.892824	0.235207	67	b2	rep3
12078	0.434925	0.965531	283	b2	rep2
14591	0.438112	0.109281	103	b2	rep2
14630	0.324311	0.68829	279	b2	rep3
8363	0.243025	0.291881	274	b2	rep2
4701	0.60081	0.842686	59	b2	rep1
12967	0.885978	0.239335	67	b2	rep3
1659	0.848247	0.776375	14	b2	rep1
12191	0.423264	0.978104	283	b2	rep2
10616	0.71362	0.88982	180	b2	rep1
10197	0.249619	0.546131	86	b2	rep2
12030	0.900395	0.235378	67	b2	rep3
12030	0.756522	0.314162	69	b2	rep3
8301	0.465033	0.364005	115	b2	rep1
9089	0.396573	0.0817619	135	b2	rep1
9089	0.408548	0.609466	140	b2	rep1
8452	0.498816	0.554993	116	b2	rep1
8452	0.490471	0.348617	115	b2	rep1
12517	0.523172	0.483724	226	b2	rep1
7334	0.526421	0.844257	49	b2	rep2
687	0.80803	0.5222	7	b2	rep3
12221	0.891827	0.238776	67	b2	rep3
12221	0.718414	0.211672	73	b2	rep3
1448	0.851216	0.179086	7	b2	rep1
1448	0.460378	0.506461	9	b2	rep1
10461	0.469547	0.289749	177	b2	rep1
9103	0.410539	0.612972	140	b2	rep1
2818	0.736657	0.843652	31	b2	rep1
1039	0.651975	0.475337	252	b2	rep2
6392	0.578	0.76478	82	b2	rep1
12611	0.890934	0.238921	67	b2	rep3
9154	0.443038	0.93276	40	b2	rep3
4275	0.711696	0.237629	54	b2	rep1
5810	0.402121	0.962714	263	b2	rep2
12750	0.889662	0.233696	67	b2	rep3
12226	0.889194	0.239277	67	b2	rep3
12226	0.719995	0.221283	73	b2	rep3
13537	0.498416	0.859961	239	b2	rep1
8359	0.567827	0.870865	116	b2	rep1
8359	0.489385	0.364278	115	b2	rep1
8359	0.803538	0.163027	118	b2	rep1
4707	0.597879	0.838444	59	b2	rep1
12223	0.890378	0.239599	67	b2	rep3
12223	0.719991	0.216034	73	b2	rep3
2899	0.781802	0.762815	31	b2	rep1
2877	0.773182	0.776931	31	b2	rep1
9866	0.51043	0.586503	159	b2	rep1
8276	0.240128	0.292757	274	b2	rep2
1171	0.701811	0.526912	252	b2	rep2
5669	0.583422	0.14902	76	b2	rep1
5983	0.41207	0.958741	263	b2	rep2
3177	0.900966	0.717694	36	b2	rep1
5344	0.467663	0.962177	72	b2	rep1
9418	0.40348	0.0982522	141	b2	rep1
5957	0.7464	0.810094	81	b2	rep1
12248	0.898944	0.227866	67	b2	rep3
8435	0.534577	0.713644	116	b2	rep1
10662	0.677101	0.833689	267	b2	rep3
11406	0.338496	0.63879	58	b2	rep3
8664	0.391853	0.510336	132	b2	rep1
371	0.663722	0.884652	7	b2	rep3
10591	0.59393	0.787783	267	b2	rep3
5397	0.341214	0.272386	255	b2	rep3
4227	0.343801	0.293425	255	b2	rep3
8038	0.239106	0.305819	274	b2	rep2
7072	0.73179	0.062734	47	b2	rep2
690	0.645331	0.230962	250	b2	rep2
4390	0.252626	0.533159	258	b2	rep2
2649	0.614152	0.860061	29	b2	rep1
9958	0.529337	0.854396	159	b2	rep1
4188	0.714433	0.217134	54	b2	rep1
14739	0.750826	0.0821348	289	b2	rep2
14739	0.356663	0.488163	291	b2	rep2
2152	0.444385	0.719982	23	b2	rep1
12795	0.405585	0.765856	233	b2	rep1
3047	0.523756	0.392436	34	b2	rep1
1021	0.645751	0.506111	252	b2	rep2
4255	0.701758	0.241525	54	b2	rep1
12923	0.890032	0.240646	67	b2	rep3
7098	0.759204	0.787853	86	b2	rep1
8853	0.396618	0.0851495	135	b2	rep1
10892	0.87274	0.784245	53	b2	rep3
2555	0.551545	0.867945	23	b2	rep1
1222	0.661911	0.484891	252	b2	rep2
8426	0.541808	0.756023	116	b2	rep1
8426	0.483904	0.394572	115	b2	rep1
1336	0.195378	0.207342	13	b2	rep2
10354	0.504314	0.434808	267	b2	rep3
10354	0.328139	0.628674	52	b2	rep3
11369	0.248299	0.608839	91	b2	rep2
734	0.761305	0.698772	7	b2	rep3
5892	0.734835	0.82792	81	b2	rep1
10098	0.364861	0.1505	168	b2	rep1
12066	0.89459	0.231026	67	b2	rep3
12066	0.75294	0.321537	69	b2	rep3
5565	0.826576	0.895674	74	b2	rep1
11169	0.702004	0.649212	193	b2	rep1
14918	0.508929	0.78913	300	b2	rep3
3487	0.493988	0.824772	39	b2	rep1
12452	0.418269	0.659247	224	b2	rep1
4194	0.712164	0.213754	54	b2	rep1
1475	0.258314	0.516073	15	b2	rep2
11441	0.479153	0.693532	197	b2	rep1
9752	0.346841	0.484037	158	b2	rep1
12097	0.899178	0.232375	67	b2	rep3
12097	0.756769	0.331359	69	b2	rep3
11922	0.460621	0.748569	215	b2	rep1
11253	0.679448	0.219022	193	b2	rep1
12171	0.436078	0.965503	283	b2	rep2
1298	0.19715	0.188797	13	b2	rep2
11400	0.745142	0.717952	195	b2	rep1
3193	0.905685	0.686653	36	b2	rep1
3611	0.457366	0.256353	44	b2	rep1
996	0.646135	0.459333	252	b2	rep2
9347	0.402003	0.0953464	141	b2	rep1
12184	0.898665	0.233839	67	b2	rep3
12184	0.715116	0.142489	73	b2	rep3
14814	0.503349	0.797615	300	b2	rep3
5621	0.894449	0.271052	75	b2	rep1
10388	0.470584	0.468574	267	b2	rep3
9646	0.368304	0.021897	48	b2	rep3
11455	0.469509	0.7827	197	b2	rep1
10402	0.479712	0.804485	174	b2	rep1
1355	0.857594	0.168002	7	b2	rep1
9641	0.430208	0.661191	155	b2	rep1
9641	0.660176	0.184828	152	b2	rep1
12211	0.896335	0.236912	67	b2	rep3
12211	0.719167	0.185448	73	b2	rep3
5786	0.579378	0.871458	77	b2	rep1
4486	0.738325	0.249013	54	b2	rep1
13669	0.453027	0.738961	239	b2	rep1
2115	0.449236	0.742623	23	b2	rep1
6091	0.751996	0.578727	81	b2	rep1
14633	0.438319	0.141336	103	b2	rep2
6331	0.625083	0.702661	82	b2	rep1
7519	0.56921	0.804343	52	b2	rep2
7519	0.393599	0.290787	56	b2	rep2
12681	0.894424	0.233901	67	b2	rep3
13539	0.498675	0.858039	239	b2	rep1
6364	0.620065	0.737867	82	b2	rep1
7273	0.466636	0.794221	266	b2	rep2
8552	0.534137	0.869813	126	b2	rep1
11954	0.395553	0.773023	216	b2	rep1
11927	0.904868	0.226231	67	b2	rep3
2039	0.412958	0.76176	22	b2	rep1
14619	0.323977	0.69151	279	b2	rep3
8539	0.718861	0.11788	125	b2	rep1
8719	0.427563	0.54223	132	b2	rep1
8719	0.452605	0.805715	134	b2	rep1
11168	0.705008	0.647796	193	b2	rep1
14891	0.511234	0.795221	300	b2	rep3
4206	0.342918	0.296225	255	b2	rep3
5535	0.31336	0.848911	262	b2	rep2
1133	0.731299	0.504409	252	b2	rep2
13215	0.877738	0.243359	67	b2	rep3
13215	0.416755	0.928871	79	b2	rep3
7845	0.560092	0.793651	69	b2	rep2
7950	0.563662	0.876895	106	b2	rep1
12646	0.371173	0.890139	228	b2	rep1
1191	0.642825	0.898185	6	b2	rep1
4489	0.740838	0.255377	54	b2	rep1
10345	0.296788	0.349083	171	b2	rep1
6124	0.734671	0.583157	81	b2	rep1
562	0.759044	0.726814	7	b2	rep3
10234	0.491076	0.339139	267	b2	rep3
10400	0.484007	0.800744	174	b2	rep1
12029	0.436059	0.963807	283	b2	rep2
596	0.625313	0.228007	250	b2	rep2
4462	0.73124	0.253515	54	b2	rep1
7873	0.856902	0.366861	272	b2	rep2
4630	0.635929	0.896687	59	b2	rep1
13279	0.880972	0.243363	67	b2	rep3
4727	0.5904	0.771022	59	b2	rep1
9572	0.655096	0.168386	152	b2	rep1
13594	0.485894	0.809697	239	b2	rep1
13089	0.887343	0.245912	67	b2	rep3
4362	0.714408	0.233097	54	b2	rep1
12462	0.39015	0.681128	224	b2	rep1
4606	0.790224	0.132549	33	b2	rep2
13141	0.881839	0.24076	67	b2	rep3
1431	0.858425	0.164808	7	b2	rep1
1431	0.533711	0.291052	8	b2	rep1
12054	0.433092	0.967376	283	b2	rep2
14357	0.337122	0.736283	279	b2	rep3
13258	0.883996	0.240704	67	b2	rep3
13258	0.414988	0.929113	79	b2	rep3
9813	0.537347	0.0878942	160	b2	rep1
9813	0.515978	0.410015	159	b2	rep1
8278	0.893068	0.507245	112	b2	rep1
8278	0.455529	0.349536	115	b2	rep1
12083	0.43595	0.965803	283	b2	rep2
2275	0.417688	0.597417	23	b2	rep1
8771	0.441378	0.680891	132	b2	rep1
8771	0.47401	0.831207	134	b2	rep1
337	0.628411	0.867969	7	b2	rep3
3309	0.332109	0.696382	295	b2	rep3
9819	0.532131	0.453364	159	b2	rep1
13517	0.493304	0.888163	239	b2	rep1
11583	0.373235	0.609311	199	b2	rep1
3635	0.497156	0.300186	44	b2	rep1
9691	0.501155	0.829347	155	b2	rep1
5855	0.719435	0.810655	81	b2	rep1
8737	0.471482	0.570304	132	b2	rep1
8737	0.468736	0.815287	134	b2	rep1
9628	0.415987	0.549292	155	b2	rep1
9628	0.66473	0.185917	152	b2	rep1
8256	0.89486	0.505035	112	b2	rep1
5198	0.254126	0.506132	35	b2	rep2
5198	0.225092	0.261939	260	b2	rep2
1333	0.63512	0.903957	6	b2	rep1
1333	0.855929	0.172897	7	b2	rep1
7245	0.44128	0.740358	89	b2	rep1
1386	0.210018	0.260765	13	b2	rep2
11993	0.893572	0.234473	67	b2	rep3
11993	0.760329	0.311664	69	b2	rep3
1151	0.710831	0.527798	252	b2	rep2
936	0.631276	0.348994	252	b2	rep2
14629	0.324265	0.688878	279	b2	rep3
7908	0.946981	0.337317	107	b2	rep1
7908	0.571115	0.876673	106	b2	rep1
8102	0.243818	0.29266	274	b2	rep2
14863	0.503142	0.788656	300	b2	rep3
5148	0.469996	0.732625	70	b2	rep1
9064	0.38547	0.0780205	135	b2	rep1
9064	0.383395	0.490723	140	b2	rep1
5087	0.768786	0.798608	69	b2	rep1
6588	0.432363	0.646367	82	b2	rep1
1631	0.889886	0.246792	25	b2	rep3
1451	0.256181	0.543048	15	b2	rep2
8411	0.540952	0.814238	116	b2	rep1
8411	0.474088	0.385499	115	b2	rep1
6674	0.428228	0.900825	83	b2	rep1
5935	0.74889	0.810839	81	b2	rep1
14069	0.474686	0.612431	82	b2	rep3
1334	0.634532	0.906832	6	b2	rep1
1334	0.856831	0.172424	7	b2	rep1
1699	0.33541	0.772056	15	b2	rep1
10838	0.454955	0.0449402	282	b2	rep2
14652	0.325399	0.692468	279	b2	rep3
8634	0.320573	0.551668	130	b2	rep1
1920	0.737792	0.680767	21	b2	rep1
8661	0.392684	0.512312	132	b2	rep1
12384	0.530653	0.794623	94	b2	rep2
1166	0.699497	0.515429	252	b2	rep2
8384	0.234033	0.298693	274	b2	rep2
2542	0.543456	0.87489	23	b2	rep1
36	0.328898	0.552975	1	b2	rep3
51	0.508503	0.723853	1	b2	rep2
8755	0.457478	0.648803	132	b2	rep1
8755	0.469072	0.813106	134	b2	rep1
1366	0.21113	0.251854	13	b2	rep2
14142	0.609174	0.825917	85	b2	rep3
673	0.802666	0.514264	7	b2	rep3
14812	0.347401	0.241624	243	b2	rep1
8375	0.560285	0.87779	116	b2	rep1
8375	0.481125	0.365922	115	b2	rep1
10394	0.463864	0.483689	267	b2	rep3
12077	0.43516	0.965925	283	b2	rep2
6189	0.400939	0.964377	263	b2	rep2
7779	0.383993	0.627951	67	b2	rep2
6196	0.745781	0.81321	81	b2	rep1
630	0.623217	0.223699	250	b2	rep2
1146	0.739391	0.813926	4	b2	rep1
1146	0.59366	0.973951	5	b2	rep1
13003	0.414056	0.670469	236	b2	rep1
10888	0.621988	0.685566	186	b2	rep1
9548	0.653838	0.159865	152	b2	rep1
9548	0.406095	0.754385	153	b2	rep1
9882	0.522813	0.685421	159	b2	rep1
12924	0.890208	0.240068	67	b2	rep3
3224	0.256686	0.616183	256	b2	rep2
12441	0.884318	0.237206	67	b2	rep3
12441	0.636057	0.818232	275	b2	rep3
9879	0.519234	0.669214	159	b2	rep1
14270	0.351834	0.827231	279	b2	rep3
2311	0.434581	0.53763	23	b2	rep1
10712	0.263091	0.0551952	268	b2	rep3
6581	0.447108	0.641538	82	b2	rep1
7384	0.6972	0.712216	52	b2	rep2
11687	0.453395	0.191585	61	b2	rep3
6275	0.405803	0.962093	263	b2	rep2
5567	0.826003	0.911744	74	b2	rep1
8768	0.438499	0.68104	132	b2	rep1
8768	0.477095	0.826529	134	b2	rep1
10174	0.48029	0.289002	267	b2	rep3
507	0.721562	0.788468	7	b2	rep3
10850	0.453158	0.0537078	282	b2	rep2
709	0.797763	0.615945	7	b2	rep3
6578	0.453282	0.640692	82	b2	rep1
12947	0.460603	0.446626	236	b2	rep1
12863	0.887998	0.235703	67	b2	rep3
6780	0.423077	0.938386	83	b2	rep1
7527	0.530265	0.914909	94	b2	rep1
12778	0.892401	0.232572	67	b2	rep3
7407	0.69501	0.707348	52	b2	rep2
6538	0.517905	0.707077	82	b2	rep1
406	0.6855	0.851149	7	b2	rep3
406	0.337446	0.636471	9	b2	rep3
12137	0.432193	0.967108	283	b2	rep2
3952	0.810964	0.864632	51	b2	rep1
10570	0.543895	0.773041	267	b2	rep3
11763	0.802982	0.879616	62	b2	rep3
11919	0.458168	0.748509	215	b2	rep1
10573	0.544957	0.774126	267	b2	rep3
11986	0.887464	0.243388	67	b2	rep3
11986	0.761899	0.310431	69	b2	rep3
12039	0.437086	0.963882	283	b2	rep2
4202	0.706448	0.214565	54	b2	rep1
12742	0.510094	0.790807	231	b2	rep1
5576	0.922017	0.46434	258	b2	rep3
6419	0.554126	0.805096	82	b2	rep1
543	0.627196	0.21513	250	b2	rep2
13042	0.884331	0.241627	67	b2	rep3
13042	0.656275	0.0378015	277	b2	rep3
4714	0.595165	0.820486	59	b2	rep1
4714	0.930838	0.390092	62	b2	rep1
8535	0.452775	0.6496	277	b2	rep2
12271	0.902773	0.23091	67	b2	rep3
12271	0.733049	0.723551	274	b2	rep3
13223	0.87919	0.241236	67	b2	rep3
13223	0.418078	0.916581	79	b2	rep3
13546	0.500187	0.851025	239	b2	rep1
6128	0.407961	0.95806	263	b2	rep2
1973	0.723391	0.676154	21	b2	rep1
1973	0.387125	0.915525	22	b2	rep1
6542	0.406903	0.96016	263	b2	rep2
6542	0.760032	0.912339	45	b2	rep2
10654	0.800984	0.684126	182	b2	rep1
7075	0.731356	0.0617665	47	b2	rep2
9681	0.508676	0.83141	155	b2	rep1
8939	0.301621	0.808975	84	b2	rep2
7298	0.482678	0.774051	89	b2	rep1
2989	0.88255	0.677362	31	b2	rep1
7627	0.916947	0.121737	35	b2	rep3
1624	0.888023	0.250502	25	b2	rep3
839	0.670038	0.796351	7	b2	rep3
10099	0.368926	0.152842	168	b2	rep1
4314	0.7159	0.23885	54	b2	rep1
12988	0.397371	0.628646	236	b2	rep1
5784	0.575691	0.875536	77	b2	rep1
1344	0.215271	0.199908	13	b2	rep2
2493	0.479479	0.790053	23	b2	rep1
7439	0.69627	0.716391	52	b2	rep2
7439	0.425271	0.20887	56	b2	rep2
2444	0.46535	0.764432	23	b2	rep1
7353	0.520231	0.84575	49	b2	rep2
922	0.629799	0.311664	252	b2	rep2
9654	0.440734	0.678687	155	b2	rep1
9654	0.650045	0.203396	152	b2	rep1
2066	0.442138	0.769486	23	b2	rep1
10237	0.491197	0.337117	267	b2	rep3
13006	0.413942	0.694504	236	b2	rep1
506	0.722207	0.789712	7	b2	rep3
231	0.374223	0.953503	247	b2	rep2
11437	0.243883	0.480498	91	b2	rep2
9929	0.556248	0.841238	159	b2	rep1
684	0.808773	0.504503	7	b2	rep3
7982	0.56852	0.877025	106	b2	rep1
7314	0.504397	0.779419	89	b2	rep1
3915	0.283014	0.903409	30	b2	rep2
11112	0.867429	0.497453	192	b2	rep1
7325	0.527063	0.846074	49	b2	rep2
6313	0.640856	0.712225	82	b2	rep1
5781	0.569728	0.866286	77	b2	rep1
11264	0.69103	0.208987	193	b2	rep1
12385	0.530465	0.792843	94	b2	rep2
5225	0.487301	0.550562	70	b2	rep1
5769	0.572683	0.853638	77	b2	rep1
11165	0.717379	0.649939	193	b2	rep1
12743	0.88735	0.235667	67	b2	rep3
12475	0.897661	0.230998	67	b2	rep3
12475	0.620823	0.804888	275	b2	rep3
295	0.637171	0.9002	7	b2	rep3
6515	0.561784	0.751552	82	b2	rep1
3904	0.810176	0.521677	50	b2	rep1
10082	0.784284	0.744275	167	b2	rep1
10724	0.262491	0.0502938	268	b2	rep3
10409	0.456609	0.493356	267	b2	rep3
7566	0.41977	0.71882	52	b2	rep2
4962	0.744532	0.793008	68	b2	rep1
12007	0.901	0.230729	67	b2	rep3
12007	0.756391	0.316407	69	b2	rep3
1429	0.858034	0.163389	7	b2	rep1
2701	0.625601	0.795462	29	b2	rep1
8764	0.448568	0.659031	132	b2	rep1
8764	0.474674	0.824722	134	b2	rep1
5089	0.768435	0.803711	69	b2	rep1
14969	0.51209	0.795093	300	b2	rep3
7589	0.414178	0.572824	52	b2	rep2
7589	0.24404	0.301585	60	b2	rep2
7672	0.494267	0.807355	97	b2	rep1
9160	0.388418	0.0788979	135	b2	rep1
10418	0.457757	0.499033	267	b2	rep3
661	0.643483	0.233556	250	b2	rep2
8136	0.814968	0.284457	113	b2	rep1
8136	0.963814	0.564683	112	b2	rep1
7568	0.530833	0.843125	94	b2	rep1
1463	0.257585	0.522371	15	b2	rep2
1400	0.852329	0.174389	7	b2	rep1
1400	0.490851	0.95692	6	b2	rep1
10606	0.604147	0.790371	267	b2	rep3
2350	0.442536	0.556183	23	b2	rep1
470	0.700718	0.826447	7	b2	rep3
470	0.340633	0.690931	9	b2	rep3
12013	0.902016	0.23372	67	b2	rep3
12013	0.754745	0.314991	69	b2	rep3
12178	0.424553	0.972807	283	b2	rep2
14334	0.354636	0.785139	279	b2	rep3
1885	0.766303	0.685018	21	b2	rep1
4423	0.315431	0.367666	257	b2	rep3
2473	0.492409	0.778481	23	b2	rep1
2731	0.589349	0.889212	29	b2	rep1
2186	0.458013	0.672017	23	b2	rep1
11397	0.256673	0.635033	91	b2	rep2
1205	0.636833	0.894643	6	b2	rep1
9777	0.39764	0.386578	159	b2	rep1
9024	0.393901	0.0762383	135	b2	rep1
4321	0.71374	0.229285	54	b2	rep1
4191	0.714096	0.216357	54	b2	rep1
13062	0.424071	0.931911	236	b2	rep1
8990	0.389977	0.0739784	135	b2	rep1
12471	0.896568	0.230925	67	b2	rep3
12471	0.628076	0.80516	275	b2	rep3
1641	0.79069	0.973257	12	b2	rep1
13930	0.301181	0.66795	298	b2	rep3
4327	0.707359	0.230517	54	b2	rep1
3426	0.582834	0.782481	39	b2	rep1
1153	0.356237	0.772186	16	b2	rep3
8969	0.392549	0.0713681	135	b2	rep1
15020	0.510235	0.794627	300	b2	rep3
1743	0.637208	0.180304	17	b2	rep2
1374	0.850703	0.177793	7	b2	rep1
1374	0.543983	0.966216	6	b2	rep1
4973	0.735604	0.784345	68	b2	rep1
12975	0.40993	0.599179	236	b2	rep1
9908	0.553706	0.782803	159	b2	rep1
9908	0.41183	0.147573	163	b2	rep1
13030	0.88125	0.245261	67	b2	rep3
13030	0.654667	0.0393464	277	b2	rep3
2500	0.479469	0.807516	23	b2	rep1
7623	0.237789	0.303258	60	b2	rep2
7623	0.393811	0.101035	270	b2	rep2
8431	0.540434	0.737124	116	b2	rep1
2071	0.439793	0.765714	23	b2	rep1
2023	0.819164	0.857735	21	b2	rep1
1887	0.761084	0.684838	21	b2	rep1
1388	0.850977	0.179161	7	b2	rep1
1388	0.495037	0.968013	6	b2	rep1
2310	0.435473	0.538816	23	b2	rep1
12507	0.890605	0.24174	67	b2	rep3
12507	0.603706	0.799715	275	b2	rep3
6155	0.405045	0.960005	263	b2	rep2
6683	0.4235	0.910629	83	b2	rep1
3625	0.487725	0.30219	44	b2	rep1
8364	0.2431	0.291	274	b2	rep2
12250	0.898998	0.226639	67	b2	rep3
700	0.80259	0.560928	7	b2	rep3
11298	0.734002	0.242421	193	b2	rep1
9789	0.403097	0.107963	49	b2	rep3
11613	0.386626	0.739085	205	b2	rep1
11613	0.841767	0.672045	206	b2	rep1
14776	0.421349	0.391634	291	b2	rep2
14776	0.446713	0.0500804	103	b2	rep2
13014	0.886454	0.240815	67	b2	rep3
6288	0.673016	0.689995	82	b2	rep1
662	0.807151	0.533757	7	b2	rep3
13602	0.48209	0.811587	239	b2	rep1
8054	0.622363	0.909106	106	b2	rep1
12320	0.697402	0.838187	224	b2	rep1
2979	0.849288	0.671691	31	b2	rep1
1791	0.639149	0.177972	17	b2	rep2
13266	0.883195	0.244504	67	b2	rep3
5569	0.823768	0.916672	74	b2	rep1
6546	0.406917	0.959757	263	b2	rep2
5501	0.748481	0.938036	40	b2	rep2
5250	0.711775	0.940589	71	b2	rep1
14032	0.469974	0.597372	82	b2	rep3
9443	0.816076	0.568722	147	b2	rep1
10322	0.505452	0.418431	267	b2	rep3
1860	0.805592	0.649278	21	b2	rep1
12893	0.892338	0.23456	67	b2	rep3
12942	0.882717	0.242502	67	b2	rep3
14789	0.502345	0.797747	300	b2	rep3
10427	0.451684	0.536689	267	b2	rep3
5581	0.919915	0.464868	258	b2	rep3
12474	0.897933	0.231459	67	b2	rep3
12474	0.62133	0.803711	275	b2	rep3
8379	0.554192	0.871348	116	b2	rep1
8379	0.479766	0.368815	115	b2	rep1
8285	0.453952	0.347368	115	b2	rep1
670	0.645396	0.231761	250	b2	rep2
9117	0.407668	0.671907	140	b2	rep1
1408	0.216689	0.267095	13	b2	rep2
4420	0.323942	0.367458	257	b2	rep3
13079	0.887346	0.240974	67	b2	rep3
12724	0.888325	0.241729	67	b2	rep3
11966	0.436878	0.963367	283	b2	rep2
12995	0.403048	0.64102	236	b2	rep1
13810	0.438748	0.71202	241	b2	rep1
8792	0.506468	0.982254	38	b2	rep3
10593	0.603132	0.789531	267	b2	rep3
8262	0.244247	0.291813	274	b2	rep2
1519	0.342136	0.131262	24	b2	rep3
13578	0.490914	0.82123	239	b2	rep1
13174	0.886254	0.242234	67	b2	rep3
13174	0.418105	0.919716	79	b2	rep3
2143	0.433973	0.731042	23	b2	rep1
9687	0.505078	0.827741	155	b2	rep1
11633	0.397566	0.751519	205	b2	rep1
1597	0.884964	0.771162	12	b2	rep1
5636	0.399026	0.963025	263	b2	rep2
12662	0.890548	0.232968	67	b2	rep3
7861	0.559846	0.894605	106	b2	rep1
5118	0.54022	0.762271	70	b2	rep1
11149	0.763267	0.618337	193	b2	rep1
7344	0.525018	0.838784	49	b2	rep2
6714	0.8144	0.234677	265	b2	rep2
5941	0.743344	0.810573	81	b2	rep1
2359	0.437935	0.569575	23	b2	rep1
5085	0.766327	0.784554	69	b2	rep1
14663	0.435612	0.152548	103	b2	rep2
282	0.886821	0.118383	248	b2	rep2
9481	0.398998	0.0878179	141	b2	rep1
10733	0.260351	0.0522856	268	b2	rep3
5723	0.926618	0.314993	75	b2	rep1
12106	0.900969	0.232306	67	b2	rep3
995	0.646548	0.46038	252	b2	rep2
11285	0.717204	0.220678	193	b2	rep1
12774	0.89199	0.231713	67	b2	rep3
5659	0.58445	0.135603	76	b2	rep1
7549	0.470003	0.763554	52	b2	rep2
4666	0.59267	0.863368	59	b2	rep1
4684	0.601591	0.864865	59	b2	rep1
4684	0.927264	0.111034	61	b2	rep1
10359	0.498817	0.438469	267	b2	rep3
10359	0.325502	0.632282	52	b2	rep3
11954	0.437004	0.96296	283	b2	rep2
13041	0.884115	0.2423	67	b2	rep3
13898	0.194876	0.17346	287	b2	rep2
1563	0.923555	0.674489	12	b2	rep1
2605	0.585721	0.859258	23	b2	rep1
2605	0.67491	0.886338	29	b2	rep1
3035	0.525574	0.390997	34	b2	rep1
1460	0.852374	0.171913	7	b2	rep1
1460	0.466863	0.51694	9	b2	rep1
6682	0.42496	0.911738	83	b2	rep1
9469	0.817444	0.690307	148	b2	rep1
6160	0.405317	0.959682	263	b2	rep2
14073	0.471796	0.620206	82	b2	rep3
4636	0.633676	0.889096	59	b2	rep1
12366	0.63883	0.828919	224	b2	rep1
7165	0.673281	0.66336	88	b2	rep1
9140	0.388962	0.0778068	135	b2	rep1
9140	0.446359	0.765289	140	b2	rep1
2207	0.456629	0.628719	23	b2	rep1
4411	0.719868	0.237407	54	b2	rep1
1178	0.672857	0.852651	4	b2	rep1
2118	0.448143	0.743244	23	b2	rep1
512	0.724996	0.789825	7	b2	rep3
1442	0.850097	0.177807	7	b2	rep1
1442	0.459081	0.495257	9	b2	rep1
1323	0.191474	0.189533	13	b2	rep2
10190	0.482197	0.305556	267	b2	rep3
6222	0.866553	0.804986	81	b2	rep1
6783	0.421753	0.941389	83	b2	rep1
7116	0.758743	0.717776	86	b2	rep1
12157	0.899884	0.229684	67	b2	rep3
12157	0.711577	0.147655	73	b2	rep3
9284	0.898028	0.845482	42	b2	rep3
14285	0.362448	0.815746	279	b2	rep3
1384	0.850178	0.178316	7	b2	rep1
1384	0.512328	0.97133	6	b2	rep1
12900	0.893992	0.235805	67	b2	rep3
12517	0.888065	0.239742	67	b2	rep3
12517	0.590171	0.80181	275	b2	rep3
6751	0.854083	0.346693	265	b2	rep2
274	0.60955	0.882239	7	b2	rep3
274	0.914099	0.251867	250	b2	rep3
7308	0.482382	0.776417	89	b2	rep1
5196	0.225181	0.262446	260	b2	rep2
5196	0.255961	0.507124	35	b2	rep2
2851	0.248363	0.611911	256	b2	rep2
6742	0.416995	0.942134	83	b2	rep1
8245	0.780741	0.629173	114	b2	rep1
8245	0.454743	0.343212	115	b2	rep1
820	0.695938	0.805761	7	b2	rep3
10087	0.780425	0.730812	167	b2	rep1
11998	0.896239	0.233788	67	b2	rep3
11998	0.758707	0.317751	69	b2	rep3
6061	0.784076	0.61102	81	b2	rep1
8250	0.239835	0.296294	274	b2	rep2
6554	0.406517	0.960383	263	b2	rep2
9653	0.440825	0.676254	155	b2	rep1
9653	0.653682	0.198131	152	b2	rep1
13281	0.880407	0.243391	67	b2	rep3
11384	0.25095	0.631509	91	b2	rep2
10811	0.616153	0.126293	184	b2	rep1
12610	0.400127	0.923089	227	b2	rep1
5868	0.722438	0.820479	81	b2	rep1
14912	0.632522	0.931171	244	b2	rep1
12342	0.897066	0.229829	67	b2	rep3
12342	0.732816	0.732155	274	b2	rep3
12275	0.900124	0.231394	67	b2	rep3
12275	0.731557	0.724582	274	b2	rep3
3057	0.524607	0.398913	34	b2	rep1
2220	0.450451	0.63074	23	b2	rep1
4202	0.344535	0.29763	255	b2	rep3
1246	0.637474	0.900122	6	b2	rep1
1855	0.813495	0.631138	21	b2	rep1
3310	0.685437	0.868543	39	b2	rep1
11910	0.451715	0.752068	215	b2	rep1
9032	0.686847	0.936575	278	b2	rep2
9032	0.247518	0.438794	279	b2	rep2
11490	0.50568	0.948211	197	b2	rep1
12062	0.43326	0.96597	283	b2	rep2
13011	0.424643	0.711264	236	b2	rep1
6472	0.581063	0.864396	82	b2	rep1
5541	0.314035	0.83752	262	b2	rep2
6395	0.406863	0.957169	263	b2	rep2
13210	0.875167	0.247028	67	b2	rep3
13210	0.413648	0.936714	79	b2	rep3
4441	0.731204	0.246128	54	b2	rep1
8983	0.39223	0.0719723	135	b2	rep1
11934	0.445575	0.774843	215	b2	rep1
12511	0.889048	0.241404	67	b2	rep3
12511	0.592278	0.799935	275	b2	rep3
12070	0.8972	0.229572	67	b2	rep3
12070	0.752658	0.327577	69	b2	rep3
4738	0.581809	0.774533	59	b2	rep1
14721	0.764573	0.0716975	289	b2	rep2
14721	0.352086	0.53712	291	b2	rep2
14721	0.441878	0.113829	103	b2	rep2
6068	0.666647	0.972807	43	b2	rep2
11232	0.697081	0.277629	193	b2	rep1
2417	0.43078	0.714834	23	b2	rep1
6172	0.70116	0.830868	81	b2	rep1
10896	0.644334	0.689891	187	b2	rep1
1584	0.910245	0.700731	12	b2	rep1
9093	0.683634	0.939464	278	b2	rep2
11449	0.472917	0.73317	197	b2	rep1
10589	0.590173	0.789633	267	b2	rep3
621	0.623528	0.225686	250	b2	rep2
5901	0.402942	0.967008	263	b2	rep2
10356	0.288959	0.340728	171	b2	rep1
10096	0.363232	0.131211	168	b2	rep1
5962	0.409054	0.962364	263	b2	rep2
13828	0.463312	0.739322	241	b2	rep1
11567	0.738657	0.823024	201	b2	rep1
4476	0.737032	0.268241	54	b2	rep1
3539	0.392591	0.71959	40	b2	rep1
9614	0.408797	0.456669	155	b2	rep1
9614	0.657225	0.182467	152	b2	rep1
11481	0.490037	0.918718	197	b2	rep1
4604	0.792263	0.130684	33	b2	rep2
2033	0.41287	0.761145	22	b2	rep1
6338	0.626758	0.703089	82	b2	rep1
2634	0.579216	0.85325	23	b2	rep1
2634	0.623794	0.874125	29	b2	rep1
12207	0.897291	0.237892	67	b2	rep3
8350	0.237634	0.299896	274	b2	rep2
10932	0.390161	0.837277	54	b2	rep3
3951	0.810553	0.862048	51	b2	rep1
9149	0.387339	0.0796085	135	b2	rep1
13237	0.879549	0.241736	67	b2	rep3
13237	0.424093	0.911775	79	b2	rep3
5231	0.247735	0.505464	35	b2	rep2
20	0.315054	0.541493	1	b2	rep3
14784	0.502728	0.797289	300	b2	rep3
6482	0.586474	0.826777	82	b2	rep1
10821	0.587964	0.0980601	184	b2	rep1
5898	0.402833	0.96621	263	b2	rep2
7073	0.732034	0.060753	47	b2	rep2
7840	0.547114	0.790114	69	b2	rep2
8210	0.892233	0.50432	112	b2	rep1
8210	0.833884	0.46169	114	b2	rep1
10253	0.499103	0.353686	267	b2	rep3
5830	0.40421	0.96248	263	b2	rep2
9723	0.423418	0.947759	155	b2	rep1
1301	0.200566	0.189938	13	b2	rep2
8217	0.890804	0.505707	112	b2	rep1
8217	0.835598	0.498924	114	b2	rep1
10288	0.497791	0.359831	267	b2	rep3
1567	0.259821	0.501565	15	b2	rep2
5497	0.747962	0.934475	40	b2	rep2
14623	0.440255	0.110362	103	b2	rep2
8788	0.444899	0.727711	132	b2	rep1
8788	0.471448	0.83079	134	b2	rep1
6032	0.768276	0.672031	81	b2	rep1
12281	0.898761	0.232329	67	b2	rep3
12281	0.734158	0.730191	274	b2	rep3
12876	0.889944	0.232217	67	b2	rep3
6690	0.403478	0.9576	263	b2	rep2
5647	0.399736	0.962025	263	b2	rep2
2156	0.442135	0.699487	23	b2	rep1
14282	0.362315	0.81484	279	b2	rep3
10665	0.676742	0.831618	267	b2	rep3
8275	0.240772	0.292372	274	b2	rep2
1120	0.776119	0.790662	4	b2	rep1
9601	0.662834	0.178133	152	b2	rep1
12952	0.452382	0.466696	236	b2	rep1
12643	0.89062	0.236021	67	b2	rep3
12643	0.52186	0.220098	276	b2	rep3
14777	0.426146	0.39171	291	b2	rep2
14777	0.447055	0.0485938	103	b2	rep2
13856	0.32416	0.703992	298	b2	rep3
1595	0.259133	0.50973	15	b2	rep2
5042	0.706641	0.964296	68	b2	rep1
8592	0.473496	0.962248	126	b2	rep1
7777	0.381447	0.628199	67	b2	rep2
12178	0.754762	0.800229	222	b2	rep1
8193	0.834249	0.453931	114	b2	rep1
12149	0.897217	0.230732	67	b2	rep3
12149	0.711022	0.145546	73	b2	rep3
9637	0.370196	0.0187392	48	b2	rep3
6255	0.723518	0.941203	44	b2	rep2
9189	0.390684	0.0785659	135	b2	rep1
3439	0.553767	0.792563	39	b2	rep1
7340	0.524161	0.838037	49	b2	rep2
269	0.607843	0.882901	7	b2	rep3
269	0.912395	0.252966	250	b2	rep3
6161	0.70528	0.807155	81	b2	rep1
407	0.686037	0.851797	7	b2	rep3
407	0.335342	0.640857	9	b2	rep3
10775	0.324615	0.775306	183	b2	rep1
7600	0.243216	0.310522	60	b2	rep2
13805	0.430551	0.70751	241	b2	rep1
8401	0.546483	0.846423	116	b2	rep1
13658	0.460566	0.775257	239	b2	rep1
1162	0.70551	0.517206	252	b2	rep2
7195	0.439015	0.699023	89	b2	rep1
2621	0.5712	0.861025	23	b2	rep1
2621	0.638823	0.878159	29	b2	rep1
12570	0.891665	0.23939	67	b2	rep3
12570	0.543344	0.76076	275	b2	rep3
13033	0.231441	0.63557	101	b2	rep2
11027	0.544756	0.688231	189	b2	rep1
2085	0.434577	0.758462	23	b2	rep1
12580	0.895545	0.237502	67	b2	rep3
12580	0.511725	0.751258	275	b2	rep3
5576	0.81344	0.919841	74	b2	rep1
3919	0.714048	0.840918	51	b2	rep1
3919	0.294852	0.582479	52	b2	rep1
2975	0.834618	0.679826	31	b2	rep1
11161	0.730231	0.647369	193	b2	rep1
14601	0.438124	0.11006	103	b2	rep2
3577	0.431651	0.194186	41	b2	rep1
606	0.773752	0.673136	7	b2	rep3
7425	0.6977	0.71781	52	b2	rep2
1219	0.665321	0.490335	252	b2	rep2
12081	0.901235	0.228739	67	b2	rep3
12081	0.75208	0.338323	69	b2	rep3
12081	0.496666	0.973221	71	b2	rep3
7185	0.439819	0.699077	89	b2	rep1
2680	0.630898	0.832967	29	b2	rep1
7872	0.9468	0.315384	107	b2	rep1
7872	0.562366	0.880379	106	b2	rep1
9663	0.462883	0.707149	155	b2	rep1
6863	0.943169	0.517866	85	b2	rep1
8882	0.341229	0.661072	261	b2	rep3
3126	0.616197	0.726144	35	b2	rep1
9617	0.370753	0.0165591	48	b2	rep3
8228	0.240924	0.297877	274	b2	rep2
7969	0.232364	0.306466	274	b2	rep2
7969	0.430347	0.639024	76	b2	rep2
3717	0.837924	0.574316	49	b2	rep1
3503	0.466629	0.790888	39	b2	rep1
5858	0.719525	0.813363	81	b2	rep1
10737	0.460051	0.0396325	280	b2	rep2
13052	0.799259	0.280739	237	b2	rep1
8339	0.23723	0.298995	274	b2	rep2
6264	0.725215	0.916814	44	b2	rep2
3456	0.513204	0.846544	39	b2	rep1
10479	0.444158	0.653418	267	b2	rep3
11226	0.712967	0.326499	193	b2	rep1
12352	0.68321	0.834127	224	b2	rep1
1954	0.70734	0.677586	21	b2	rep1
1954	0.417119	0.958885	22	b2	rep1
5918	0.750379	0.803807	81	b2	rep1
588	0.774819	0.694476	7	b2	rep3
12492	0.893626	0.242927	67	b2	rep3
12492	0.608956	0.798268	275	b2	rep3
12422	0.885065	0.242571	67	b2	rep3
5941	0.404807	0.963804	263	b2	rep2
6692	0.426498	0.910524	83	b2	rep1
7975	0.564347	0.871993	106	b2	rep1
5629	0.396582	0.962797	263	b2	rep2
6149	0.69191	0.724198	81	b2	rep1
5347	0.467717	0.962195	72	b2	rep1
2471	0.49066	0.784807	23	b2	rep1
11962	0.39425	0.775218	216	b2	rep1
1861	0.802168	0.650619	21	b2	rep1
10741	0.77093	0.563574	182	b2	rep1
1864	0.800172	0.662266	21	b2	rep1
11093	0.8682	0.354033	191	b2	rep1
3524	0.436461	0.740415	39	b2	rep1
9	0.319862	0.566309	1	b2	rep3
11280	0.717693	0.214922	193	b2	rep1
11349	0.309224	0.466009	57	b2	rep3
6752	0.423459	0.94662	83	b2	rep1
2715	0.598719	0.800997	29	b2	rep1
10341	0.30012	0.348973	171	b2	rep1
9123	0.420142	0.686517	140	b2	rep1
9123	0.386708	0.0872512	135	b2	rep1
6174	0.703455	0.82923	81	b2	rep1
22	0.459555	0.718293	1	b2	rep2
8434	0.536734	0.718941	116	b2	rep1
8434	0.485898	0.386639	115	b2	rep1
11463	0.478056	0.812127	197	b2	rep1
12452	0.890318	0.234131	67	b2	rep3
12452	0.631007	0.822637	275	b2	rep3
14676	0.325215	0.690303	279	b2	rep3
1162	0.470392	0.397888	17	b2	rep3
4465	0.727944	0.256816	54	b2	rep1
13777	0.42495	0.693776	241	b2	rep1
9931	0.556339	0.842877	159	b2	rep1
8475	0.479265	0.315724	115	b2	rep1
8475	0.448327	0.430325	116	b2	rep1
7595	0.418339	0.550755	52	b2	rep2
7595	0.24146	0.301114	60	b2	rep2
7325	0.526176	0.826143	89	b2	rep1
7706	0.532256	0.880413	97	b2	rep1
3430	0.578742	0.774735	39	b2	rep1
10529	0.514668	0.734735	267	b2	rep3
13521	0.493478	0.867059	239	b2	rep1
7898	0.939392	0.330745	107	b2	rep1
7898	0.568967	0.883806	106	b2	rep1
433	0.696029	0.835134	7	b2	rep3
433	0.336694	0.678754	9	b2	rep3
5524	0.817505	0.246416	73	b2	rep1
8444	0.233659	0.296999	274	b2	rep2
12254	0.900273	0.225993	67	b2	rep3
2076	0.437872	0.767403	23	b2	rep1
12073	0.898207	0.228518	67	b2	rep3
12073	0.752667	0.326564	69	b2	rep3
12073	0.497649	0.974724	71	b2	rep3
9041	0.39136	0.0724786	135	b2	rep1
9041	0.345495	0.492822	139	b2	rep1
12118	0.898077	0.23703	67	b2	rep3
13640	0.458409	0.781569	239	b2	rep1
12121	0.897446	0.237499	67	b2	rep3
12121	0.712684	0.133892	73	b2	rep3
59	0.299664	0.569737	1	b2	rep3
15043	0.500194	0.792754	300	b2	rep3
4226	0.703956	0.216161	54	b2	rep1
2242	0.441991	0.635276	23	b2	rep1
9383	0.392066	0.0861877	141	b2	rep1
1919	0.736575	0.684018	21	b2	rep1
7627	0.237485	0.30335	60	b2	rep2
7627	0.3919	0.0977005	270	b2	rep2
13184	0.884556	0.244684	67	b2	rep3
13184	0.41644	0.931167	79	b2	rep3
8208	0.232872	0.301924	274	b2	rep2
13825	0.459709	0.740475	241	b2	rep1
5753	0.576317	0.885627	77	b2	rep1
5753	0.91202	0.357455	75	b2	rep1
7930	0.566338	0.879943	106	b2	rep1
4223	0.329029	0.293476	255	b2	rep3
6115	0.74124	0.546928	81	b2	rep1
5970	0.407969	0.962512	263	b2	rep2
4695	0.601857	0.850324	59	b2	rep1
12290	0.899272	0.229763	67	b2	rep3
12290	0.740317	0.743574	274	b2	rep3
2306	0.434853	0.567371	23	b2	rep1
1499	0.2578	0.51326	15	b2	rep2
80	0.469033	0.966624	245	b2	rep3
917	0.623136	0.314695	252	b2	rep2
7416	0.700734	0.72479	52	b2	rep2
12189	0.899982	0.232602	67	b2	rep3
12189	0.711684	0.144124	73	b2	rep3
10164	0.474957	0.2613	267	b2	rep3
5080	0.763077	0.768121	69	b2	rep1
11344	0.319419	0.470872	57	b2	rep3
12626	0.886564	0.237071	67	b2	rep3
12626	0.513606	0.220893	276	b2	rep3
14273	0.355946	0.820637	279	b2	rep3
5182	0.431738	0.651917	70	b2	rep1
12066	0.434415	0.966839	283	b2	rep2
633	0.623442	0.218005	250	b2	rep2
10981	0.49233	0.515569	189	b2	rep1
6653	0.434878	0.7426	82	b2	rep1
12144	0.433319	0.966004	283	b2	rep2
9477	0.846877	0.757222	149	b2	rep1
9477	0.397923	0.0869422	141	b2	rep1
1208	0.637333	0.893276	6	b2	rep1
13937	0.302044	0.680725	298	b2	rep3
1129	0.766884	0.806733	4	b2	rep1
3898	0.810856	0.519154	50	b2	rep1
12442	0.885261	0.235784	67	b2	rep3
12442	0.635364	0.81762	275	b2	rep3
5768	0.571737	0.854132	77	b2	rep1
4281	0.711102	0.240624	54	b2	rep1
2957	0.782382	0.758065	31	b2	rep1
7923	0.957608	0.39817	107	b2	rep1
7923	0.566338	0.879311	106	b2	rep1
10694	0.78925	0.639559	182	b2	rep1
9164	0.389526	0.0785388	135	b2	rep1
14038	0.470345	0.594524	82	b2	rep3
10330	0.288111	0.346238	171	b2	rep1
1256	0.965172	0.448726	20	b2	rep3
11405	0.247247	0.646566	91	b2	rep2
15016	0.508717	0.792667	300	b2	rep3
8005	0.239764	0.297552	274	b2	rep2
7562	0.425515	0.725202	52	b2	rep2
2584	0.584002	0.869479	23	b2	rep1
2584	0.689234	0.907362	28	b2	rep1
12764	0.890903	0.231976	67	b2	rep3
6517	0.553522	0.752221	82	b2	rep1
697	0.644414	0.237761	250	b2	rep2
6747	0.421503	0.943262	83	b2	rep1
2028	0.409778	0.76335	22	b2	rep1
2846	0.745296	0.806908	31	b2	rep1
4702	0.775205	0.843581	259	b2	rep2
9624	0.370211	0.0164446	48	b2	rep3
5598	0.314312	0.841409	262	b2	rep2
3119	0.627018	0.759572	35	b2	rep1
12119	0.898461	0.237339	67	b2	rep3
12119	0.709436	0.145175	73	b2	rep3
12608	0.398745	0.933495	227	b2	rep1
7708	0.534772	0.901496	97	b2	rep1
1533	0.259454	0.508252	15	b2	rep2
8947	0.396091	0.0745376	135	b2	rep1
13652	0.462631	0.77825	239	b2	rep1
14783	0.502381	0.79783	300	b2	rep3
2122	0.448006	0.732808	23	b2	rep1
1174	0.701756	0.530516	252	b2	rep2
12301	0.900921	0.232897	67	b2	rep3
12301	0.73449	0.731624	274	b2	rep3
3222	0.255703	0.616808	256	b2	rep2
11559	0.350732	0.60777	199	b2	rep1
9577	0.655761	0.168083	152	b2	rep1
5838	0.406878	0.962134	263	b2	rep2
12368	0.635568	0.817831	224	b2	rep1
7274	0.459367	0.743537	89	b2	rep1
9945	0.547715	0.854001	159	b2	rep1
10116	0.546197	0.952856	169	b2	rep1
10116	0.392057	0.138985	168	b2	rep1
10882	0.404767	0.10524	282	b2	rep2
4690	0.598048	0.85994	59	b2	rep1
4690	0.912541	0.0966777	61	b2	rep1
5665	0.583831	0.14584	76	b2	rep1
12257	0.900559	0.225956	67	b2	rep3
12257	0.735669	0.721893	274	b2	rep3
8180	0.245232	0.293175	274	b2	rep2
501	0.71484	0.798237	7	b2	rep3
2269	0.419666	0.594644	23	b2	rep1
10895	0.869653	0.780506	53	b2	rep3
8615	0.342453	0.32704	37	b2	rep3
12003	0.437419	0.963225	283	b2	rep2
11464	0.478917	0.814453	197	b2	rep1
2638	0.57864	0.852902	23	b2	rep1
2638	0.621085	0.867842	29	b2	rep1
14298	0.347887	0.829829	279	b2	rep3
2916	0.780036	0.765295	31	b2	rep1
13661	0.457433	0.755942	239	b2	rep1
6068	0.347972	0.232024	33	b2	rep3
11331	0.239955	0.625624	91	b2	rep2
14303	0.349757	0.828703	279	b2	rep3
7227	0.442721	0.748653	89	b2	rep1
11101	0.874242	0.40048	191	b2	rep1
2406	0.422268	0.700366	23	b2	rep1
7813	0.401646	0.708172	102	b2	rep1
12083	0.901792	0.228922	67	b2	rep3
12083	0.753177	0.339972	69	b2	rep3
12083	0.497154	0.9738	71	b2	rep3
3355	0.643001	0.909787	39	b2	rep1
5181	0.202386	0.279019	260	b2	rep2
5181	0.255817	0.507234	35	b2	rep2
1331	0.63491	0.897422	6	b2	rep1
1331	0.853441	0.173087	7	b2	rep1
4446	0.730748	0.248827	54	b2	rep1
14835	0.345606	0.241791	243	b2	rep1
5353	0.469108	0.962665	72	b2	rep1
9927	0.556192	0.835345	159	b2	rep1
6254	0.724469	0.941684	44	b2	rep2
6254	0.408613	0.958551	263	b2	rep2
14551	0.384555	0.245007	102	b2	rep2
12941	0.883456	0.243149	67	b2	rep3
10731	0.260497	0.0511794	268	b2	rep3
2946	0.780325	0.761349	31	b2	rep1
8235	0.236583	0.29912	274	b2	rep2
2992	0.886225	0.676838	31	b2	rep1
9120	0.412259	0.670406	140	b2	rep1
4672	0.596643	0.865212	59	b2	rep1
10407	0.456873	0.490775	267	b2	rep3
10247	0.488866	0.345447	267	b2	rep3
10247	0.320136	0.485051	51	b2	rep3
6147	0.691723	0.72524	81	b2	rep1
1793	0.63924	0.176961	17	b2	rep2
15048	0.497458	0.793559	300	b2	rep3
4409	0.720386	0.245129	54	b2	rep1
3918	0.278876	0.904388	30	b2	rep2
6081	0.789692	0.561954	81	b2	rep1
4258	0.697644	0.2407	54	b2	rep1
10362	0.49661	0.448	267	b2	rep3
10362	0.327024	0.63122	52	b2	rep3
9077	0.39115	0.0766981	135	b2	rep1
9077	0.387925	0.5301	140	b2	rep1
4960	0.75264	0.786919	68	b2	rep1
14041	0.473659	0.603494	82	b2	rep3
12140	0.893266	0.23336	67	b2	rep3
12140	0.713455	0.136879	73	b2	rep3
14356	0.336659	0.736928	279	b2	rep3
10777	0.326621	0.777982	183	b2	rep1
1313	0.200168	0.195872	13	b2	rep2
11457	0.469261	0.798337	197	b2	rep1
12654	0.375571	0.877854	228	b2	rep1
1295	0.196803	0.19237	13	b2	rep2
10370	0.490089	0.453259	267	b2	rep3
10370	0.341165	0.627663	52	b2	rep3
346	0.635748	0.880045	7	b2	rep3
10576	0.549321	0.776152	267	b2	rep3
2949	0.780607	0.762313	31	b2	rep1
351	0.637449	0.881447	7	b2	rep3
171	0.375884	0.81569	294	b2	rep3
171	0.828131	0.223682	247	b2	rep3
7104	0.761035	0.766323	86	b2	rep1
12852	0.884671	0.239269	67	b2	rep3
13897	0.19478	0.170034	287	b2	rep2
2980	0.853199	0.675876	31	b2	rep1
12148	0.896817	0.231237	67	b2	rep3
12148	0.710701	0.14664	73	b2	rep3
8200	0.907475	0.532629	112	b2	rep1
10126	0.397666	0.150186	168	b2	rep1
7391	0.699274	0.720336	52	b2	rep2
8884	0.525208	0.933314	136	b2	rep1
9502	0.777673	0.84612	149	b2	rep1
14817	0.347014	0.243499	243	b2	rep1
12621	0.887753	0.240036	67	b2	rep3
642	0.63317	0.222863	250	b2	rep2
13946	0.305013	0.673489	298	b2	rep3
8092	0.240359	0.295385	274	b2	rep2
1125	0.77342	0.798439	4	b2	rep1
6776	0.428016	0.937157	83	b2	rep1
4804	0.848841	0.308191	64	b2	rep1
9145	0.658255	0.947923	278	b2	rep2
11414	0.707704	0.79286	195	b2	rep1
618	0.794358	0.642052	7	b2	rep3
6158	0.404817	0.959481	263	b2	rep2
591	0.770458	0.692982	7	b2	rep3
13717	0.389802	0.592901	240	b2	rep1
1122	0.773087	0.789083	4	b2	rep1
10049	0.293032	0.652716	165	b2	rep1
10345	0.505378	0.42003	267	b2	rep3
10345	0.340745	0.633242	52	b2	rep3
1393	0.850961	0.179372	7	b2	rep1
1393	0.489546	0.969234	6	b2	rep1
5955	0.332626	0.722691	32	b2	rep3
7682	0.49914	0.813552	97	b2	rep1
1326	0.635468	0.896319	6	b2	rep1
1326	0.851681	0.173416	7	b2	rep1
6772	0.431125	0.933421	83	b2	rep1
8283	0.454812	0.3544	115	b2	rep1
1349	0.851543	0.18289	7	b2	rep1
9020	0.692618	0.94145	278	b2	rep2
12010	0.438422	0.963022	283	b2	rep2
10761	0.725971	0.497569	182	b2	rep1
10761	0.321936	0.755159	183	b2	rep1
33	0.327562	0.553668	1	b2	rep3
2699	0.624386	0.795155	29	b2	rep1
7982	0.242589	0.297701	274	b2	rep2
5928	0.405886	0.964372	263	b2	rep2
5194	0.224792	0.262167	260	b2	rep2
5194	0.254989	0.506206	35	b2	rep2
1110	0.715798	0.452256	252	b2	rep2
12952	0.882087	0.24256	67	b2	rep3
1539	0.339001	0.117596	24	b2	rep3
5556	0.916601	0.465953	258	b2	rep3
864	0.678171	0.801059	7	b2	rep3
7758	0.466895	0.730607	101	b2	rep1
12910	0.891894	0.237751	67	b2	rep3
8002	0.235315	0.301084	274	b2	rep2
3895	0.812307	0.531953	50	b2	rep1
12984	0.886783	0.23594	67	b2	rep3
5756	0.573793	0.876265	77	b2	rep1
5756	0.914874	0.376172	75	b2	rep1
12946	0.881924	0.243643	67	b2	rep3
5779	0.56851	0.860804	77	b2	rep1
12090	0.901606	0.232301	67	b2	rep3
12090	0.75321	0.337234	69	b2	rep3
12090	0.496383	0.975492	71	b2	rep3
14564	0.385847	0.263455	102	b2	rep2
6061	0.666752	0.973567	43	b2	rep2
6061	0.40414	0.961245	263	b2	rep2
321	0.706903	0.920989	2	b2	rep1
9817	0.527045	0.449257	159	b2	rep1
11946	0.437712	0.963625	283	b2	rep2
14344	0.344018	0.753731	279	b2	rep3
12555	0.88933	0.235148	67	b2	rep3
12555	0.554448	0.793501	275	b2	rep3
3640	0.498888	0.299388	44	b2	rep1
584	0.632381	0.214599	250	b2	rep2
12335	0.680991	0.830566	224	b2	rep1
845	0.664165	0.801961	7	b2	rep3
1411	0.856112	0.179587	7	b2	rep1
8476	0.478524	0.3195	115	b2	rep1
8476	0.448184	0.431125	116	b2	rep1
12945	0.46682	0.433249	236	b2	rep1
6716	0.429525	0.907147	83	b2	rep1
14622	0.440656	0.110406	103	b2	rep2
14882	0.508486	0.80404	300	b2	rep3
12272	0.902039	0.231241	67	b2	rep3
12272	0.732839	0.725364	274	b2	rep3
5953	0.745411	0.814344	81	b2	rep1
6187	0.721168	0.817281	81	b2	rep1
6066	0.785074	0.607986	81	b2	rep1
7454	0.68648	0.722823	52	b2	rep2
7454	0.427065	0.207299	56	b2	rep2
5568	0.916269	0.463212	258	b2	rep3
9918	0.55745	0.790387	159	b2	rep1
1317	0.636181	0.895334	6	b2	rep1
1317	0.854482	0.178032	7	b2	rep1
7169	0.630547	0.677389	88	b2	rep1
12577	0.895469	0.238131	67	b2	rep3
12577	0.521624	0.749213	275	b2	rep3
13227	0.879242	0.241898	67	b2	rep3
13227	0.421991	0.911201	79	b2	rep3
8311	0.233621	0.302116	274	b2	rep2
12922	0.890001	0.240598	67	b2	rep3
13287	0.877823	0.243563	67	b2	rep3
6651	0.431879	0.731888	82	b2	rep1
10114	0.544919	0.943717	169	b2	rep1
10114	0.385358	0.140106	168	b2	rep1
10080	0.284766	0.360492	166	b2	rep1
12650	0.891366	0.23455	67	b2	rep3
12650	0.526333	0.209326	276	b2	rep3
11669	0.665114	0.657257	209	b2	rep1
14628	0.439673	0.123692	103	b2	rep2
14620	0.441027	0.111642	103	b2	rep2
9672	0.492119	0.771018	155	b2	rep1
277	0.891899	0.119128	248	b2	rep2
4422	0.709526	0.232647	54	b2	rep1
5804	0.402739	0.962333	263	b2	rep2
5976	0.754615	0.815743	81	b2	rep1
2533	0.52534	0.860968	23	b2	rep1
4295	0.714106	0.257903	54	b2	rep1
10609	0.603984	0.790786	267	b2	rep3
9150	0.657182	0.953043	278	b2	rep2
12760	0.453593	0.783153	231	b2	rep1
10157	0.472708	0.240878	267	b2	rep3
9769	0.399815	0.0958407	49	b2	rep3
4390	0.714454	0.236399	54	b2	rep1
5831	0.709128	0.888061	80	b2	rep1
9460	0.761829	0.954779	296	b2	rep3
12104	0.900596	0.232435	67	b2	rep3
3158	0.902895	0.739003	36	b2	rep1
14380	0.325619	0.719652	279	b2	rep3
276	0.891289	0.118353	248	b2	rep2
13817	0.442119	0.718196	241	b2	rep1
9491	0.820669	0.812849	149	b2	rep1
7944	0.565757	0.887757	106	b2	rep1
3189	0.90228	0.701942	36	b2	rep1
3218	0.25535	0.624225	256	b2	rep2
10732	0.260483	0.053067	268	b2	rep3
7678	0.495756	0.798613	97	b2	rep1
9638	0.429121	0.645793	155	b2	rep1
9638	0.660616	0.185773	152	b2	rep1
13020	0.884362	0.244612	67	b2	rep3
14994	0.507912	0.790386	300	b2	rep3
9159	0.455835	0.93589	40	b2	rep3
11454	0.470433	0.774578	197	b2	rep1
670	0.803756	0.500894	7	b2	rep3
6713	0.42924	0.906817	83	b2	rep1
13045	0.45702	0.876042	236	b2	rep1
13045	0.800411	0.278091	237	b2	rep1
9005	0.688378	0.941337	278	b2	rep2
5938	0.746681	0.81184	81	b2	rep1
10241	0.489282	0.339153	267	b2	rep3
6191	0.399788	0.962771	263	b2	rep2
3133	0.257714	0.625079	256	b2	rep2
14416	0.324456	0.708562	279	b2	rep3
12392	0.514658	0.820936	224	b2	rep1
8347	0.577931	0.872303	116	b2	rep1
8347	0.485628	0.354639	115	b2	rep1
10687	0.783556	0.64659	182	b2	rep1
9109	0.413381	0.635963	140	b2	rep1
12810	0.893212	0.236145	67	b2	rep3
7647	0.394048	0.0940619	270	b2	rep2
7647	0.247001	0.296863	60	b2	rep2
14079	0.473008	0.626288	82	b2	rep3
12702	0.894033	0.23654	67	b2	rep3
5239	0.237635	0.50223	35	b2	rep2
6473	0.581425	0.85486	82	b2	rep1
6685	0.422768	0.911581	83	b2	rep1
7345	0.525233	0.83709	49	b2	rep2
14098	0.491711	0.659234	82	b2	rep3
12034	0.435828	0.964467	283	b2	rep2
1357	0.859487	0.1673	7	b2	rep1
11032	0.559971	0.69173	189	b2	rep1
2390	0.417882	0.672568	23	b2	rep1
6151	0.404438	0.958669	263	b2	rep2
4193	0.712293	0.214894	54	b2	rep1
854	0.679715	0.798634	7	b2	rep3
1925	0.736674	0.677482	21	b2	rep1
11148	0.768838	0.615393	193	b2	rep1
378	0.666583	0.885665	7	b2	rep3
1586	0.258278	0.498634	15	b2	rep2
11024	0.537914	0.669881	189	b2	rep1
2554	0.548063	0.867694	23	b2	rep1
12044	0.55669	0.879821	218	b2	rep1
9626	0.369729	0.0163159	48	b2	rep3
4952	0.787513	0.743934	68	b2	rep1
12980	0.88651	0.235315	67	b2	rep3
10397	0.461283	0.483178	267	b2	rep3
10397	0.324435	0.594472	52	b2	rep3
3410	0.601463	0.819796	39	b2	rep1
1165	0.702531	0.514315	252	b2	rep2
3112	0.642329	0.768629	35	b2	rep1
12685	0.388161	0.900596	228	b2	rep1
3102	0.653121	0.808559	35	b2	rep1
1965	0.705605	0.675782	21	b2	rep1
1965	0.403294	0.947706	22	b2	rep1
10371	0.489482	0.452522	267	b2	rep3
10371	0.341152	0.627205	52	b2	rep3
8056	0.230112	0.304286	274	b2	rep2
13990	0.289423	0.566067	299	b2	rep3
14960	0.512774	0.795666	300	b2	rep3
10791	0.64624	0.14766	184	b2	rep1
13228	0.879011	0.241602	67	b2	rep3
13228	0.423282	0.910374	79	b2	rep3
8397	0.233451	0.300904	274	b2	rep2
10852	0.45126	0.0540401	282	b2	rep2
9023	0.690932	0.940138	278	b2	rep2
9597	0.655923	0.179812	152	b2	rep1
14560	0.385773	0.262298	102	b2	rep2
941	0.632311	0.367	252	b2	rep2
12089	0.43679	0.966161	283	b2	rep2
7608	0.247935	0.306239	60	b2	rep2
12809	0.893429	0.235656	67	b2	rep3
3391	0.612075	0.853084	39	b2	rep1
3249	0.254827	0.610953	256	b2	rep2
11192	0.689496	0.572819	193	b2	rep1
2212	0.458642	0.61848	23	b2	rep1
9996	0.418295	0.653576	164	b2	rep1
9996	0.425978	0.748114	159	b2	rep1
14821	0.501951	0.805563	300	b2	rep3
14772	0.502402	0.79764	300	b2	rep3
10323	0.505418	0.417663	267	b2	rep3
10323	0.336897	0.630368	52	b2	rep3
12615	0.88986	0.240077	67	b2	rep3
13643	0.458203	0.780641	239	b2	rep1
3930	0.739518	0.814436	51	b2	rep1
3930	0.296239	0.628061	52	b2	rep1
5964	0.410052	0.962762	263	b2	rep2
8721	0.427027	0.542438	132	b2	rep1
8721	0.448969	0.810397	134	b2	rep1
2218	0.452229	0.625199	23	b2	rep1
5152	0.210225	0.270226	260	b2	rep2
488	0.706982	0.805261	7	b2	rep3
488	0.786777	0.0527228	10	b2	rep3
12235	0.410146	0.647015	223	b2	rep1
12368	0.532694	0.795094	94	b2	rep2
8412	0.235168	0.301459	274	b2	rep2
14884	0.508101	0.804885	300	b2	rep3
13024	0.883208	0.245958	67	b2	rep3
13024	0.656546	0.0371448	277	b2	rep3
13097	0.885194	0.247404	67	b2	rep3
11435	0.34424	0.688788	58	b2	rep3
9630	0.370519	0.0165401	48	b2	rep3
9054	0.388097	0.0753409	135	b2	rep1
12969	0.409447	0.576937	236	b2	rep1
14624	0.440333	0.110518	103	b2	rep2
513	0.875977	0.492481	249	b2	rep2
3466	0.502481	0.841028	39	b2	rep1
2535	0.522481	0.865773	23	b2	rep1
11423	0.341757	0.667796	58	b2	rep3
2901	0.782885	0.764356	31	b2	rep1
10250	0.492924	0.351424	267	b2	rep3
1253	0.965399	0.448613	20	b2	rep3
10440	0.453624	0.546632	267	b2	rep3
12790	0.895023	0.233623	67	b2	rep3
7752	0.545222	0.842762	100	b2	rep1
831	0.691822	0.785903	7	b2	rep3
7252	0.442278	0.740669	89	b2	rep1
13938	0.302375	0.681153	298	b2	rep3
8265	0.892975	0.505629	112	b2	rep1
8265	0.452173	0.346088	115	b2	rep1
748	0.743183	0.745467	7	b2	rep3
9747	0.369402	0.0341328	48	b2	rep3
9747	0.335638	0.261992	266	b2	rep3
12385	0.55094	0.822155	224	b2	rep1
4323	0.709426	0.231237	54	b2	rep1
2686	0.619599	0.818651	29	b2	rep1
13648	0.458047	0.780418	239	b2	rep1
3712	0.820625	0.558915	49	b2	rep1
8997	0.695272	0.939673	278	b2	rep2
14728	0.759558	0.0775651	289	b2	rep2
14728	0.351229	0.524694	291	b2	rep2
14728	0.439819	0.0884612	103	b2	rep2
9279	0.919262	0.878937	42	b2	rep3
2447	0.468285	0.768213	23	b2	rep1
5820	0.401223	0.962556	263	b2	rep2
6662	0.431996	0.793851	82	b2	rep1
13107	0.881003	0.247195	67	b2	rep3
7724	0.797181	0.147981	63	b2	rep2
7763	0.90215	0.510478	66	b2	rep2
6470	0.577339	0.874805	82	b2	rep1
4722	0.59329	0.781911	59	b2	rep1
3345	0.670006	0.887857	39	b2	rep1
10496	0.465066	0.698442	267	b2	rep3
2270	0.419219	0.595148	23	b2	rep1
12316	0.699865	0.843613	224	b2	rep1
9992	0.41351	0.636882	164	b2	rep1
9992	0.431186	0.750141	159	b2	rep1
1106	0.704754	0.45546	252	b2	rep2
8966	0.848237	0.658353	85	b2	rep2
10316	0.510981	0.413099	267	b2	rep3
6411	0.556849	0.796331	82	b2	rep1
8328	0.593379	0.887694	116	b2	rep1
8328	0.803841	0.153087	117	b2	rep1
8328	0.492976	0.346726	115	b2	rep1
13144	0.882551	0.240151	67	b2	rep3
853	0.679617	0.799132	7	b2	rep3
9672	0.369914	0.0243908	48	b2	rep3
1132	0.732953	0.502774	252	b2	rep2
14651	0.436238	0.145923	103	b2	rep2
10960	0.466148	0.484482	189	b2	rep1
2997	0.896469	0.667908	31	b2	rep1
1496	0.259354	0.513455	15	b2	rep2
2858	0.743591	0.816475	31	b2	rep1
14677	0.442656	0.150653	103	b2	rep2
7709	0.707264	0.391033	271	b2	rep2
5732	0.917234	0.32215	75	b2	rep1
7818	0.257279	0.603839	68	b2	rep2
7818	0.519318	0.798589	69	b2	rep2
9499	0.509051	0.981191	44	b2	rep3
8732	0.452225	0.54797	132	b2	rep1
8732	0.460318	0.816297	134	b2	rep1
1992	0.750863	0.73321	21	b2	rep1
1992	0.38121	0.86943	22	b2	rep1
14779	0.501925	0.797756	300	b2	rep3
942	0.632447	0.366032	252	b2	rep2
2964	0.802899	0.726672	31	b2	rep1
899	0.583453	0.852281	7	b2	rep3
899	0.342737	0.332366	11	b2	rep3
7203	0.649665	0.767992	48	b2	rep2
7234	0.444024	0.744401	89	b2	rep1
9776	0.398451	0.0974256	49	b2	rep3
11355	0.245629	0.589341	91	b2	rep2
9134	0.680156	0.945192	278	b2	rep2
1295	0.637199	0.896917	6	b2	rep1
1295	0.853215	0.166872	7	b2	rep1
12153	0.433189	0.966636	283	b2	rep2
7637	0.244985	0.301415	60	b2	rep2
7637	0.396459	0.098029	270	b2	rep2
2208	0.455219	0.626442	23	b2	rep1
6580	0.449643	0.640332	82	b2	rep1
8830	0.485605	0.862236	134	b2	rep1
10404	0.479581	0.802461	174	b2	rep1
383	0.673634	0.880917	7	b2	rep3
8892	0.343383	0.695156	261	b2	rep3
8547	0.532016	0.866041	126	b2	rep1
7958	0.238859	0.298666	274	b2	rep2
387	0.678869	0.858273	7	b2	rep3
5929	0.405698	0.963785	263	b2	rep2
3328	0.679029	0.887777	39	b2	rep1
9499	0.789375	0.844107	149	b2	rep1
9499	0.398156	0.0885127	141	b2	rep1
14555	0.386729	0.253198	102	b2	rep2
589	0.773567	0.693272	7	b2	rep3
1753	0.635942	0.188318	17	b2	rep2
10636	0.617555	0.809864	267	b2	rep3
2926	0.781851	0.757046	31	b2	rep1
4638	0.635868	0.889424	59	b2	rep1
12901	0.893866	0.236195	67	b2	rep3
1131	0.766408	0.812137	4	b2	rep1
827	0.691709	0.803215	7	b2	rep3
7624	0.237398	0.302865	60	b2	rep2
7624	0.393568	0.0998221	270	b2	rep2
14642	0.437473	0.145124	103	b2	rep2
12322	0.696291	0.840766	224	b2	rep1
3226	0.256242	0.613918	256	b2	rep2
12405	0.890374	0.240161	67	b2	rep3
12405	0.722037	0.725293	274	b2	rep3
11935	0.443846	0.786157	215	b2	rep1
9022	0.393876	0.0767011	135	b2	rep1
2516	0.491485	0.824967	23	b2	rep1
10792	0.647609	0.149702	184	b2	rep1
6786	0.421885	0.943928	83	b2	rep1
12071	0.434781	0.9668	283	b2	rep2
1153	0.731437	0.822879	4	b2	rep1
11162	0.727436	0.645282	193	b2	rep1
8163	0.238709	0.296104	274	b2	rep2
13262	0.883889	0.24357	67	b2	rep3
13262	0.415791	0.928479	79	b2	rep3
6292	0.669353	0.69357	82	b2	rep1
11432	0.343201	0.686102	58	b2	rep3
7492	0.645358	0.742307	52	b2	rep2
7492	0.426739	0.254736	56	b2	rep2
8977	0.392721	0.0711669	135	b2	rep1
12457	0.892486	0.233482	67	b2	rep3
12457	0.62927	0.816981	275	b2	rep3
6136	0.409347	0.958254	263	b2	rep2
1522	0.25945	0.510258	15	b2	rep2
2158	0.443609	0.693335	23	b2	rep1
642	0.787473	0.584983	7	b2	rep3
14762	0.372615	0.379404	291	b2	rep2
13864	0.325095	0.703063	298	b2	rep3
12030	0.433134	0.964664	283	b2	rep2
9812	0.537436	0.0900962	160	b2	rep1
9812	0.513821	0.399959	159	b2	rep1
3506	0.466918	0.786747	39	b2	rep1
12834	0.229221	0.433007	97	b2	rep2
10800	0.639085	0.143976	184	b2	rep1
13751	0.411545	0.668572	241	b2	rep1
819	0.700351	0.802875	7	b2	rep3
4977	0.736406	0.784837	68	b2	rep1
7329	0.530315	0.836464	89	b2	rep1
5904	0.403226	0.96577	263	b2	rep2
7687	0.505836	0.819151	97	b2	rep1
9709	0.455083	0.936585	155	b2	rep1
9936	0.556232	0.837716	159	b2	rep1
1184	0.694226	0.533545	252	b2	rep2
11894	0.615479	0.87788	214	b2	rep1
11288	0.722011	0.213068	193	b2	rep1
6399	0.407149	0.957824	263	b2	rep2
3182	0.9002	0.706739	36	b2	rep1
6770	0.430247	0.933287	83	b2	rep1
606	0.623031	0.225569	250	b2	rep2
4483	0.734974	0.256897	54	b2	rep1
134	0.357174	0.79551	294	b2	rep3
10554	0.541267	0.759377	267	b2	rep3
8379	0.237606	0.290145	274	b2	rep2
5339	0.467926	0.963213	72	b2	rep1
6582	0.440354	0.643367	82	b2	rep1
2027	0.82638	0.871483	21	b2	rep1
2027	0.40839	0.764148	22	b2	rep1
11167	0.710104	0.648473	193	b2	rep1
9524	0.698762	0.950902	151	b2	rep1
12814	0.35557	0.743579	233	b2	rep1
6199	0.763247	0.805257	81	b2	rep1
772	0.738853	0.775407	7	b2	rep3
8006	0.240678	0.29683	274	b2	rep2
1324	0.636668	0.895784	6	b2	rep1
1324	0.852458	0.175944	7	b2	rep1
814	0.70354	0.799938	7	b2	rep3
12346	0.682577	0.831473	224	b2	rep1
1833	0.799524	0.615394	21	b2	rep1
3478	0.499561	0.836786	39	b2	rep1
6767	0.429982	0.940235	83	b2	rep1
654	0.798788	0.576914	7	b2	rep3
6377	0.601491	0.743125	82	b2	rep1
8765	0.440523	0.654616	132	b2	rep1
8765	0.475028	0.825529	134	b2	rep1
12784	0.893374	0.232005	67	b2	rep3
6440	0.555384	0.843661	82	b2	rep1
12064	0.434069	0.966699	283	b2	rep2
11619	0.397576	0.74641	205	b2	rep1
12904	0.483982	0.332554	236	b2	rep1
2460	0.48547	0.783974	23	b2	rep1
8389	0.233693	0.298291	274	b2	rep2
5241	0.237707	0.501936	35	b2	rep2
9981	0.474749	0.783129	159	b2	rep1
2443	0.465083	0.766069	23	b2	rep1
13547	0.501157	0.848906	239	b2	rep1
11244	0.663013	0.236304	193	b2	rep1
794	0.718954	0.779849	7	b2	rep3
794	0.937004	0.389598	251	b2	rep3
782	0.73167	0.78423	7	b2	rep3
5962	0.335561	0.704865	32	b2	rep3
4123	0.757254	0.166769	53	b2	rep1
14746	0.360513	0.457137	291	b2	rep2
14746	0.4447	0.0645278	103	b2	rep2
4728	0.591259	0.772498	59	b2	rep1
9092	0.395692	0.0792625	135	b2	rep1
9092	0.41029	0.610703	140	b2	rep1
2831	0.747329	0.813737	31	b2	rep1
14595	0.438592	0.109573	103	b2	rep2
1798	0.638243	0.190315	17	b2	rep2
1126	0.745832	0.491051	252	b2	rep2
9364	0.394567	0.0895897	141	b2	rep1
7941	0.564815	0.892808	106	b2	rep1
3132	0.25735	0.62294	256	b2	rep2
13926	0.304108	0.665482	298	b2	rep3
5928	0.751274	0.803402	81	b2	rep1
6434	0.543232	0.853993	82	b2	rep1
12325	0.891126	0.235966	67	b2	rep3
12325	0.733026	0.716715	274	b2	rep3
4345	0.716619	0.236816	54	b2	rep1
8978	0.832651	0.698112	85	b2	rep2
8788	0.506189	0.982503	38	b2	rep3
5605	0.318254	0.83323	262	b2	rep2
8571	0.920782	0.67424	127	b2	rep1
8571	0.50476	0.889195	126	b2	rep1
6201	0.770303	0.803634	81	b2	rep1
3526	0.433736	0.741526	39	b2	rep1
2367	0.422376	0.597094	23	b2	rep1
6654	0.434184	0.747372	82	b2	rep1
9137	0.676982	0.947325	278	b2	rep2
4935	0.812454	0.583507	68	b2	rep1
7493	0.643468	0.744576	52	b2	rep2
7493	0.428594	0.252816	56	b2	rep2
11373	0.247039	0.624519	91	b2	rep2
6134	0.701427	0.684119	81	b2	rep1
4511	0.8028	0.212604	54	b2	rep1
1182	0.677705	0.853995	4	b2	rep1
8378	0.239918	0.290124	274	b2	rep2
5545	0.319235	0.830885	262	b2	rep2
5171	0.447578	0.69901	70	b2	rep1
9039	0.391686	0.0732665	135	b2	rep1
6748	0.421886	0.944774	83	b2	rep1
7112	0.755474	0.742588	86	b2	rep1
10686	0.781556	0.649716	182	b2	rep1
5767	0.246692	0.618962	41	b2	rep2
10632	0.616222	0.800482	267	b2	rep3
12791	0.411521	0.757523	233	b2	rep1
72	0.532121	0.735162	1	b2	rep2
7871	0.946652	0.314388	107	b2	rep1
7871	0.560124	0.879567	106	b2	rep1
2953	0.779966	0.759613	31	b2	rep1
11608	0.378544	0.743878	205	b2	rep1
9135	0.680279	0.943488	278	b2	rep2
1036	0.655049	0.49223	252	b2	rep2
5411	0.344348	0.281002	255	b2	rep3
7971	0.233476	0.305514	274	b2	rep2
7971	0.42762	0.639328	76	b2	rep2
14875	0.341233	0.247056	243	b2	rep1
1148	0.738045	0.816656	4	b2	rep1
14717	0.764265	0.071349	289	b2	rep2
14659	0.436817	0.153205	103	b2	rep2
6534	0.405324	0.959485	263	b2	rep2
8047	0.60917	0.884677	106	b2	rep1
8056	0.6278	0.913393	106	b2	rep1
1776	0.639014	0.176209	17	b2	rep2
13169	0.887396	0.241552	67	b2	rep3
7583	0.415049	0.620175	52	b2	rep2
7583	0.247103	0.300541	60	b2	rep2
10142	0.4791	0.210996	267	b2	rep3
1137	0.758501	0.804686	4	b2	rep1
12424	0.884455	0.24225	67	b2	rep3
12424	0.633721	0.838152	275	b2	rep3
9724	0.43344	0.945285	155	b2	rep1
9313	0.384364	0.466811	143	b2	rep1
6691	0.403686	0.957442	263	b2	rep2
8487	0.46254	0.308474	115	b2	rep1
8432	0.240246	0.293889	274	b2	rep2
11151	0.759499	0.619995	193	b2	rep1
9092	0.683537	0.935573	278	b2	rep2
1183	0.878365	0.45027	18	b2	rep3
2612	0.570557	0.867716	23	b2	rep1
2612	0.661062	0.876053	29	b2	rep1
707	0.653185	0.223619	250	b2	rep2
8151	0.923404	0.574671	112	b2	rep1
11293	0.71957	0.222286	193	b2	rep1
6449	0.565628	0.854753	82	b2	rep1
9888	0.530769	0.714185	159	b2	rep1
9888	0.368525	0.0936576	162	b2	rep1
3343	0.675432	0.885407	39	b2	rep1
1071	0.655229	0.42403	252	b2	rep2
8333	0.237396	0.298731	274	b2	rep2
5957	0.407522	0.96186	263	b2	rep2
10646	0.641783	0.85448	267	b2	rep3
13543	0.501118	0.858183	239	b2	rep1
6721	0.834971	0.251247	265	b2	rep2
5818	0.401611	0.961754	263	b2	rep2
12044	0.897808	0.240223	67	b2	rep3
12044	0.756008	0.316056	69	b2	rep3
12044	0.611706	0.816118	273	b2	rep3
7733	0.810403	0.139397	63	b2	rep2
7733	0.616469	0.796362	64	b2	rep2
6250	0.727743	0.942905	44	b2	rep2
5576	0.315072	0.847256	262	b2	rep2
10394	0.485244	0.811248	174	b2	rep1
1995	0.752969	0.740737	21	b2	rep1
1995	0.384561	0.849825	22	b2	rep1
14349	0.339538	0.74222	279	b2	rep3
5943	0.404871	0.964189	263	b2	rep2
14741	0.751904	0.0851777	289	b2	rep2
14741	0.35883	0.48411	291	b2	rep2
14741	0.453241	0.0418265	103	b2	rep2
14991	0.507951	0.790935	300	b2	rep3
6290	0.670112	0.693853	82	b2	rep1
2315	0.428228	0.520585	23	b2	rep1
8086	0.321493	0.344051	37	b2	rep3
8344	0.577034	0.876677	116	b2	rep1
8344	0.484994	0.350749	115	b2	rep1
8011	0.575527	0.886329	106	b2	rep1
808	0.714008	0.78628	7	b2	rep3
14860	0.502572	0.787667	300	b2	rep3
11362	0.800202	0.561585	195	b2	rep1
14919	0.50867	0.7888	300	b2	rep3
12393	0.895385	0.233063	67	b2	rep3
12393	0.728082	0.727678	274	b2	rep3
9478	0.509987	0.982601	44	b2	rep3
2177	0.452448	0.670184	23	b2	rep1
581	0.772703	0.704275	7	b2	rep3
5211	0.480615	0.575071	70	b2	rep1
14813	0.503533	0.796769	300	b2	rep3
7545	0.477695	0.779499	52	b2	rep2
9141	0.446342	0.938864	40	b2	rep3
688	0.805325	0.524081	7	b2	rep3
408	0.687254	0.852583	7	b2	rep3
408	0.336131	0.640129	9	b2	rep3
12915	0.504896	0.38857	236	b2	rep1
3365	0.608791	0.888318	39	b2	rep1
3070	0.659453	0.808299	35	b2	rep1
11158	0.741935	0.655162	193	b2	rep1
6130	0.40793	0.957457	263	b2	rep2
6337	0.625569	0.703381	82	b2	rep1
3263	0.255567	0.607215	256	b2	rep2
462	0.701493	0.832192	7	b2	rep3
462	0.336586	0.702064	9	b2	rep3
5113	0.540585	0.786333	70	b2	rep1
10120	0.396987	0.147269	168	b2	rep1
10120	0.542145	0.963153	169	b2	rep1
11177	0.695638	0.621767	193	b2	rep1
14054	0.478242	0.600768	82	b2	rep3
2583	0.584213	0.86325	23	b2	rep1
3719	0.846176	0.582756	49	b2	rep1
14952	0.512185	0.796416	300	b2	rep3
1915	0.742053	0.685907	21	b2	rep1
6709	0.810441	0.231618	265	b2	rep2
3921	0.715511	0.834227	51	b2	rep1
3921	0.295226	0.596097	52	b2	rep1
13509	0.493823	0.882555	239	b2	rep1
7210	0.647387	0.779508	48	b2	rep2
3395	0.613062	0.84575	39	b2	rep1
4389	0.2535	0.527002	258	b2	rep2
7902	0.941584	0.340944	107	b2	rep1
7902	0.565722	0.874554	106	b2	rep1
1469	0.859018	0.17539	7	b2	rep1
1469	0.456308	0.515356	9	b2	rep1
14699	0.436718	0.149807	103	b2	rep2
14699	0.75885	0.0744296	289	b2	rep2
12913	0.501807	0.37679	236	b2	rep1
5557	0.913441	0.466399	258	b2	rep3
12308	0.704068	0.849765	224	b2	rep1
1908	0.738932	0.696347	21	b2	rep1
12838	0.885083	0.238757	67	b2	rep3
3513	0.461025	0.782145	39	b2	rep1
7453	0.687456	0.722915	52	b2	rep2
7453	0.42861	0.209665	56	b2	rep2
10885	0.624775	0.714879	186	b2	rep1
8790	0.474831	0.830943	134	b2	rep1
1215	0.634144	0.894521	6	b2	rep1
7145	0.788472	0.600092	86	b2	rep1
1512	0.257783	0.510997	15	b2	rep2
8960	0.837468	0.645965	85	b2	rep2
11630	0.397575	0.748648	205	b2	rep1
9148	0.460926	0.784791	140	b2	rep1
9148	0.38704	0.080321	135	b2	rep1
11256	0.68164	0.206034	193	b2	rep1
997	0.316554	0.16793	12	b2	rep3
7636	0.243166	0.300913	60	b2	rep2
7636	0.395441	0.09688	270	b2	rep2
4257	0.700976	0.242877	54	b2	rep1
11428	0.342704	0.669059	58	b2	rep3
7343	0.525478	0.838903	49	b2	rep2
13540	0.499446	0.855126	239	b2	rep1
1445	0.850094	0.178383	7	b2	rep1
1445	0.459504	0.500104	9	b2	rep1
14973	0.511574	0.796564	300	b2	rep3
13617	0.478904	0.794613	239	b2	rep1
12663	0.890696	0.233341	67	b2	rep3
5533	0.31322	0.851415	262	b2	rep2
10982	0.491004	0.516329	189	b2	rep1
291	0.636391	0.893853	7	b2	rep3
450	0.701915	0.836163	7	b2	rep3
450	0.339907	0.697572	9	b2	rep3
9649	0.439204	0.685286	155	b2	rep1
9649	0.65688	0.190166	152	b2	rep1
13211	0.875271	0.246596	67	b2	rep3
13211	0.41452	0.935092	79	b2	rep3
10321	0.506497	0.419153	267	b2	rep3
7094	0.750582	0.785737	86	b2	rep1
1299	0.636528	0.895222	6	b2	rep1
1299	0.852865	0.160362	7	b2	rep1
9372	0.399349	0.0952173	141	b2	rep1
12749	0.479144	0.799457	231	b2	rep1
9883	0.524813	0.690667	159	b2	rep1
1447	0.85011	0.178916	7	b2	rep1
1447	0.458701	0.505107	9	b2	rep1
563	0.62901	0.206115	250	b2	rep2
563	0.874055	0.599144	9	b2	rep2
12205	0.899172	0.236342	67	b2	rep3
6103	0.738538	0.555289	81	b2	rep1
1259	0.634589	0.901184	6	b2	rep1
8849	0.398113	0.0848502	135	b2	rep1
9040	0.391358	0.0729483	135	b2	rep1
9040	0.345641	0.495887	139	b2	rep1
7214	0.441581	0.737902	89	b2	rep1
1094	0.696482	0.419451	252	b2	rep2
9815	0.523171	0.437871	159	b2	rep1
2636	0.579253	0.850204	23	b2	rep1
2636	0.623771	0.870368	29	b2	rep1
6207	0.791284	0.784173	81	b2	rep1
11924	0.903669	0.218898	67	b2	rep3
5390	0.322116	0.261922	255	b2	rep3
12962	0.417112	0.568679	236	b2	rep1
13927	0.303116	0.66556	298	b2	rep3
10342	0.301419	0.348861	171	b2	rep1
321	0.635337	0.89943	7	b2	rep3
3024	0.612951	0.176217	33	b2	rep1
3024	0.52552	0.389198	34	b2	rep1
7350	0.823508	0.536327	90	b2	rep1
12332	0.685213	0.829775	224	b2	rep1
12175	0.758627	0.806369	222	b2	rep1
10835	0.457216	0.0456085	282	b2	rep2
14571	0.388553	0.2604	102	b2	rep2
12400	0.501777	0.814735	224	b2	rep1
1253	0.634863	0.899683	6	b2	rep1
1174	0.67936	0.867193	4	b2	rep1
6226	0.869556	0.811779	81	b2	rep1
9816	0.524431	0.444441	159	b2	rep1
4650	0.61066	0.884672	59	b2	rep1
78	0.534494	0.730607	1	b2	rep2
9587	0.653487	0.169989	152	b2	rep1
3352	0.652966	0.897656	39	b2	rep1
711	0.7945	0.61819	7	b2	rep3
14768	0.502238	0.793878	300	b2	rep3
11284	0.71511	0.219867	193	b2	rep1
10730	0.260721	0.0512993	268	b2	rep3
691	0.646835	0.233321	250	b2	rep2
9603	0.663412	0.182828	152	b2	rep1
11634	0.394971	0.751476	205	b2	rep1
10958	0.463525	0.481048	189	b2	rep1
9452	0.39817	0.0906792	141	b2	rep1
9452	0.813631	0.591058	147	b2	rep1
5915	0.405509	0.963893	263	b2	rep2
12185	0.425627	0.97226	283	b2	rep2
1163	0.711218	0.840267	4	b2	rep1
2037	0.413251	0.761043	22	b2	rep1
12908	0.489207	0.356488	236	b2	rep1
2317	0.427442	0.514689	23	b2	rep1
7995	0.232339	0.304681	274	b2	rep2
7988	0.229389	0.30556	274	b2	rep2
12427	0.454762	0.727455	224	b2	rep1
12208	0.897113	0.237409	67	b2	rep3
12208	0.717298	0.189834	73	b2	rep3
14665	0.437481	0.147505	103	b2	rep2
12820	0.89112	0.238539	67	b2	rep3
11085	0.830243	0.308628	190	b2	rep1
666	0.645197	0.232893	250	b2	rep2
9014	0.393786	0.077672	135	b2	rep1
1359	0.859596	0.165846	7	b2	rep1
296	0.637458	0.899724	7	b2	rep3
14037	0.469769	0.595261	82	b2	rep3
11410	0.256696	0.661657	91	b2	rep2
1818	0.78363	0.618769	21	b2	rep1
9059	0.3872	0.0786076	135	b2	rep1
9059	0.383336	0.494464	140	b2	rep1
12124	0.435342	0.966164	283	b2	rep2
13826	0.325635	0.703102	298	b2	rep3
11508	0.722013	0.86193	198	b2	rep1
12670	0.893136	0.234479	67	b2	rep3
14366	0.333675	0.736951	279	b2	rep3
9279	0.403782	0.0985603	141	b2	rep1
10465	0.444438	0.576544	267	b2	rep3
8206	0.233322	0.301736	274	b2	rep2
5759	0.247968	0.607502	41	b2	rep2
9826	0.518227	0.496612	159	b2	rep1
626	0.623618	0.227171	250	b2	rep2
9537	0.479575	0.379479	45	b2	rep3
4958	0.765114	0.774698	68	b2	rep1
10214	0.246417	0.602274	86	b2	rep2
11408	0.253674	0.655676	91	b2	rep2
14330	0.358015	0.795651	279	b2	rep3
7502	0.627334	0.779365	52	b2	rep2
7502	0.423041	0.259717	56	b2	rep2
8089	0.237684	0.298796	274	b2	rep2
4319	0.713943	0.235064	54	b2	rep1
11440	0.24364	0.450437	91	b2	rep2
4162	0.717054	0.234145	54	b2	rep1
5145	0.471032	0.73665	70	b2	rep1
8731	0.449814	0.549965	132	b2	rep1
8731	0.458523	0.817942	134	b2	rep1
10086	0.781469	0.72179	167	b2	rep1
9666	0.475827	0.726362	155	b2	rep1
2935	0.777722	0.763728	31	b2	rep1
11916	0.455325	0.756531	215	b2	rep1
7509	0.602585	0.786464	52	b2	rep2
7509	0.404267	0.283291	56	b2	rep2
13500	0.497636	0.885525	239	b2	rep1
11015	0.507455	0.616519	189	b2	rep1
10209	0.491605	0.326129	267	b2	rep3
3900	0.809636	0.514716	50	b2	rep1
10083	0.785707	0.742312	167	b2	rep1
12869	0.888678	0.234077	67	b2	rep3
5495	0.746984	0.930462	40	b2	rep2
7136	0.785972	0.620044	86	b2	rep1
5564	0.82754	0.896847	74	b2	rep1
1342	0.620929	0.929948	6	b2	rep1
1342	0.849377	0.188305	7	b2	rep1
12965	0.886091	0.239757	67	b2	rep3
14999	0.507627	0.784946	300	b2	rep3
235	0.376434	0.952837	247	b2	rep2
7322	0.527624	0.844371	49	b2	rep2
6534	0.519744	0.719608	82	b2	rep1
7996	0.569967	0.882013	106	b2	rep1
11110	0.87237	0.491735	192	b2	rep1
9651	0.368954	0.0215662	48	b2	rep3
10355	0.504263	0.434626	267	b2	rep3
10355	0.327611	0.629321	52	b2	rep3
14567	0.386061	0.259883	102	b2	rep2
3387	0.611736	0.854283	39	b2	rep1
7214	0.647496	0.778764	48	b2	rep2
14842	0.343902	0.240183	243	b2	rep1
8999	0.691022	0.937574	278	b2	rep2
5392	0.339649	0.270845	255	b2	rep3
9634	0.370554	0.018042	48	b2	rep3
6660	0.433631	0.776127	82	b2	rep1
10326	0.285197	0.345197	171	b2	rep1
13198	0.878781	0.247973	67	b2	rep3
13198	0.426	0.912533	79	b2	rep3
12015	0.901753	0.234817	67	b2	rep3
12015	0.755405	0.315332	69	b2	rep3
6166	0.702221	0.83286	81	b2	rep1
14653	0.437902	0.148151	103	b2	rep2
12998	0.405202	0.655069	236	b2	rep1
2954	0.783497	0.764698	31	b2	rep1
12807	0.374161	0.736566	233	b2	rep1
1167	0.692913	0.853538	4	b2	rep1
8492	0.403614	0.115247	123	b2	rep1
7812	0.235734	0.613094	68	b2	rep2
7312	0.526539	0.851239	49	b2	rep2
59	0.513924	0.717199	1	b2	rep2
13036	0.456546	0.807815	236	b2	rep1
3304	0.332519	0.700465	295	b2	rep3
11694	0.449566	0.19353	61	b2	rep3
14995	0.507931	0.788955	300	b2	rep3
14976	0.63497	0.970578	293	b2	rep2
2073	0.440016	0.769004	23	b2	rep1
5710	0.400831	0.961476	263	b2	rep2
13122	0.882667	0.241897	67	b2	rep3
25	0.480141	0.720989	1	b2	rep2
8639	0.346319	0.552744	130	b2	rep1
7200	0.650472	0.770776	48	b2	rep2
2491	0.480119	0.789836	23	b2	rep1
7338	0.526003	0.836947	49	b2	rep2
7321	0.527975	0.844308	49	b2	rep2
8126	0.975828	0.544916	112	b2	rep1
8126	0.808316	0.281667	113	b2	rep1
1438	0.852198	0.17562	7	b2	rep1
1438	0.458189	0.504338	9	b2	rep1
13186	0.883507	0.246736	67	b2	rep3
13186	0.417067	0.926841	79	b2	rep3
11953	0.901801	0.233419	67	b2	rep3
11953	0.764154	0.297959	69	b2	rep3
8445	0.233752	0.297458	274	b2	rep2
4337	0.7148	0.232895	54	b2	rep1
8715	0.426021	0.531545	132	b2	rep1
8715	0.455451	0.808246	134	b2	rep1
9113	0.411777	0.649502	140	b2	rep1
1016	0.643957	0.499213	252	b2	rep2
111	0.353789	0.795603	294	b2	rep3
8065	0.232807	0.301562	274	b2	rep2
5584	0.790466	0.958106	74	b2	rep1
2973	0.825639	0.674991	31	b2	rep1
733	0.763709	0.688024	7	b2	rep3
11717	0.449941	0.12443	61	b2	rep3
12675	0.894123	0.233694	67	b2	rep3
10244	0.491888	0.340276	267	b2	rep3
12053	0.892337	0.241746	67	b2	rep3
12053	0.755486	0.319945	69	b2	rep3
9343	0.40328	0.0980147	141	b2	rep1
3423	0.585024	0.796111	39	b2	rep1
597	0.625759	0.229355	250	b2	rep2
151	0.34222	0.790464	294	b2	rep3
396	0.675141	0.854924	7	b2	rep3
396	0.336711	0.630207	9	b2	rep3
2573	0.583183	0.881708	23	b2	rep1
12707	0.893033	0.23649	67	b2	rep3
64	0.299953	0.574683	1	b2	rep3
12695	0.894487	0.238062	67	b2	rep3
9099	0.412729	0.608378	140	b2	rep1
9099	0.393886	0.0785642	135	b2	rep1
13040	0.883639	0.242539	67	b2	rep3
5166	0.227543	0.261394	260	b2	rep2
12230	0.890765	0.234621	67	b2	rep3
12230	0.718038	0.226048	73	b2	rep3
8223	0.231272	0.302388	274	b2	rep2
5030	0.669445	0.889261	68	b2	rep1
5638	0.398985	0.962756	263	b2	rep2
13784	0.424149	0.694971	241	b2	rep1
7305	0.526649	0.85211	49	b2	rep2
1914	0.741197	0.685872	21	b2	rep1
5789	0.401277	0.963532	263	b2	rep2
3242	0.255896	0.611684	256	b2	rep2
9444	0.754808	0.950358	296	b2	rep3
8084	0.233681	0.300583	274	b2	rep2
7837	0.547325	0.785638	69	b2	rep2
11943	0.897096	0.234692	67	b2	rep3
11943	0.76145	0.303762	69	b2	rep3
4402	0.720155	0.243478	54	b2	rep1
1352	0.215376	0.244267	13	b2	rep2
921	0.505345	0.947925	7	b2	rep3
600	0.773116	0.67067	7	b2	rep3
1338	0.628366	0.915077	6	b2	rep1
1338	0.856524	0.177979	7	b2	rep1
1903	0.743447	0.695985	21	b2	rep1
5148	0.209343	0.273619	260	b2	rep2
6575	0.459388	0.655345	82	b2	rep1
14068	0.473272	0.61157	82	b2	rep3
2720	0.595835	0.807749	29	b2	rep1
1711	0.702724	0.944738	16	b2	rep1
9255	0.390361	0.0822333	135	b2	rep1
1005	0.643824	0.480248	252	b2	rep2
10222	0.488813	0.343039	267	b2	rep3
1502	0.257718	0.513188	15	b2	rep2
11305	0.243012	0.631413	91	b2	rep2
8869	0.338895	0.677715	261	b2	rep3
13941	0.302546	0.677275	298	b2	rep3
12426	0.536049	0.941651	95	b2	rep2
8326	0.593687	0.88206	116	b2	rep1
8326	0.79963	0.153516	117	b2	rep1
8326	0.491067	0.344801	115	b2	rep1
12377	0.897569	0.228814	67	b2	rep3
12377	0.72966	0.715703	274	b2	rep3
7639	0.246733	0.301669	60	b2	rep2
7639	0.396035	0.0973061	270	b2	rep2
13753	0.412982	0.675218	241	b2	rep1
6390	0.589693	0.761231	82	b2	rep1
7476	0.670229	0.725767	52	b2	rep2
7476	0.428969	0.217605	56	b2	rep2
7565	0.413871	0.722729	52	b2	rep2
10842	0.452914	0.0468853	282	b2	rep2
1321	0.63709	0.896934	6	b2	rep1
1321	0.852937	0.177928	7	b2	rep1
10726	0.789037	0.590824	182	b2	rep1
7141	0.788108	0.604322	86	b2	rep1
10699	0.787421	0.63479	182	b2	rep1
6188	0.721364	0.815891	81	b2	rep1
12868	0.888428	0.23485	67	b2	rep3
11702	0.455004	0.697511	210	b2	rep1
1464	0.257685	0.521526	15	b2	rep2
10956	0.465534	0.475136	189	b2	rep1
11436	0.344821	0.695939	58	b2	rep3
13840	0.471886	0.7467	241	b2	rep1
13143	0.882681	0.240142	67	b2	rep3
9967	0.514284	0.839881	159	b2	rep1
4199	0.708029	0.216509	54	b2	rep1
3449	0.53757	0.799618	39	b2	rep1
12361	0.669326	0.835612	224	b2	rep1
9103	0.690531	0.942784	278	b2	rep2
598	0.770577	0.672521	7	b2	rep3
13157	0.883274	0.241285	67	b2	rep3
3511	0.46494	0.779273	39	b2	rep1
4203	0.344248	0.29646	255	b2	rep3
6681	0.430368	0.91222	83	b2	rep1
9359	0.402646	0.0986103	141	b2	rep1
4165	0.719363	0.231471	54	b2	rep1
12328	0.892399	0.234147	67	b2	rep3
12328	0.732328	0.717599	274	b2	rep3
1893	0.751719	0.697702	21	b2	rep1
2855	0.251468	0.611513	256	b2	rep2
742	0.748594	0.730103	7	b2	rep3
6069	0.350381	0.230065	33	b2	rep3
4978	0.736711	0.78433	68	b2	rep1
842	0.666331	0.798401	7	b2	rep3
14852	0.77376	0.339754	292	b2	rep2
9683	0.509147	0.837712	155	b2	rep1
12337	0.682103	0.831331	224	b2	rep1
13	0.313097	0.539729	1	b2	rep3
2183	0.459255	0.67014	23	b2	rep1
12620	0.888292	0.239113	67	b2	rep3
9858	0.511517	0.569697	159	b2	rep1
9858	0.359445	0.0590199	161	b2	rep1
12024	0.438548	0.966222	283	b2	rep2
1152	0.711125	0.530119	252	b2	rep2
1892	0.249375	0.54697	20	b2	rep2
14880	0.508385	0.805366	300	b2	rep3
740	0.755908	0.718691	7	b2	rep3
12684	0.892799	0.23814	67	b2	rep3
9481	0.509235	0.98201	44	b2	rep3
92	0.462354	0.976567	245	b2	rep3
11351	0.24744	0.593035	91	b2	rep2
7375	0.695678	0.722981	52	b2	rep2
12191	0.900693	0.231014	67	b2	rep3
12191	0.713122	0.143816	73	b2	rep3
7306	0.52651	0.852687	49	b2	rep2
8894	0.514489	0.973527	136	b2	rep1
7526	0.551088	0.784097	52	b2	rep2
7526	0.392354	0.290638	56	b2	rep2
8346	0.577282	0.880469	116	b2	rep1
8346	0.485144	0.354324	115	b2	rep1
34	0.32993	0.553337	1	b2	rep3
6092	0.749608	0.579622	81	b2	rep1
538	0.757622	0.725818	7	b2	rep3
91	0.460701	0.977388	245	b2	rep3
14089	0.490222	0.64081	82	b2	rep3
8751	0.466487	0.609152	132	b2	rep1
8751	0.467842	0.817322	134	b2	rep1
4579	0.292531	0.531374	56	b2	rep1
12434	0.443547	0.70313	224	b2	rep1
14921	0.508724	0.787718	300	b2	rep3
12146	0.433314	0.966541	283	b2	rep2
79	0.469325	0.966746	245	b2	rep3
5237	0.493036	0.587403	70	b2	rep1
12400	0.895579	0.236169	67	b2	rep3
12400	0.726547	0.731307	274	b2	rep3
11957	0.43566	0.963832	283	b2	rep2
9714	0.432164	0.950579	155	b2	rep1
14987	0.510418	0.793306	300	b2	rep3
2839	0.743245	0.815404	31	b2	rep1
6703	0.430571	0.910227	83	b2	rep1
12187	0.899107	0.232077	67	b2	rep3
12187	0.714484	0.142783	73	b2	rep3
9999	0.416315	0.662235	164	b2	rep1
492	0.706068	0.810073	7	b2	rep3
2692	0.62342	0.809039	29	b2	rep1
12216	0.222103	0.574748	284	b2	rep2
10548	0.53015	0.757468	267	b2	rep3
14911	0.510676	0.790316	300	b2	rep3
9480	0.400372	0.088033	141	b2	rep1
9480	0.844331	0.776534	149	b2	rep1
6729	0.428663	0.909175	83	b2	rep1
8141	0.234545	0.300328	274	b2	rep2
5724	0.926444	0.316865	75	b2	rep1
13063	0.886694	0.234476	67	b2	rep3
2742	0.592698	0.891514	29	b2	rep1
456	0.701387	0.839286	7	b2	rep3
456	0.337389	0.697409	9	b2	rep3
1231	0.637746	0.896426	6	b2	rep1
10959	0.463645	0.482595	189	b2	rep1
428	0.694541	0.849814	7	b2	rep3
428	0.336032	0.66354	9	b2	rep3
5688	0.399058	0.961974	263	b2	rep2
11753	0.582575	0.331109	297	b2	rep3
12343	0.681828	0.831069	224	b2	rep1
8441	0.234925	0.29556	274	b2	rep2
12660	0.373523	0.875042	228	b2	rep1
5001	0.710436	0.800589	68	b2	rep1
12389	0.89563	0.230046	67	b2	rep3
12389	0.729089	0.724691	274	b2	rep3
8954	0.394272	0.0718582	135	b2	rep1
6375	0.607178	0.735396	82	b2	rep1
8069	0.235912	0.300673	274	b2	rep2
11242	0.665593	0.235227	193	b2	rep1
2849	0.25184	0.605985	256	b2	rep2
6753	0.424521	0.948518	83	b2	rep1
5899	0.403022	0.967069	263	b2	rep2
3303	0.333081	0.702313	295	b2	rep3
12522	0.884953	0.243334	67	b2	rep3
12522	0.587622	0.800431	275	b2	rep3
7956	0.247978	0.319385	274	b2	rep2
12654	0.891613	0.233857	67	b2	rep3
12654	0.523797	0.209152	276	b2	rep3
14300	0.349146	0.828909	279	b2	rep3
7272	0.466062	0.795079	266	b2	rep2
453	0.701918	0.834836	7	b2	rep3
453	0.340553	0.698178	9	b2	rep3
10378	0.482081	0.456026	267	b2	rep3
14801	0.344266	0.232452	243	b2	rep1
162	0.372394	0.805642	294	b2	rep3
11417	0.340978	0.66654	58	b2	rep3
14278	0.362421	0.814279	279	b2	rep3
11453	0.469184	0.766497	197	b2	rep1
2632	0.577808	0.852337	23	b2	rep1
2632	0.619639	0.874482	29	b2	rep1
2826	0.742338	0.818118	31	b2	rep1
12823	0.890064	0.238254	67	b2	rep3
6497	0.403592	0.962546	263	b2	rep2
2663	0.617762	0.841271	29	b2	rep1
5539	0.314157	0.839962	262	b2	rep2
403	0.680707	0.852799	7	b2	rep3
403	0.337389	0.636473	9	b2	rep3
398	0.67695	0.854572	7	b2	rep3
398	0.336584	0.629533	9	b2	rep3
8307	0.475816	0.362609	115	b2	rep1
2631	0.574863	0.854927	23	b2	rep1
2631	0.619178	0.87412	29	b2	rep1
14128	0.487955	0.693151	82	b2	rep3
13797	0.431102	0.696588	241	b2	rep1
6531	0.405992	0.960623	263	b2	rep2
8722	0.429185	0.540203	132	b2	rep1
8722	0.450105	0.810465	134	b2	rep1
4332	0.71189	0.235421	54	b2	rep1
85	0.548045	0.725843	1	b2	rep2
10475	0.443964	0.640083	267	b2	rep3
1989	0.74742	0.703734	21	b2	rep1
1989	0.38034	0.878119	22	b2	rep1
13978	0.288946	0.560636	299	b2	rep3
10202	0.249626	0.560475	86	b2	rep2
9479	0.39965	0.0863154	141	b2	rep1
9479	0.844402	0.767449	149	b2	rep1
10328	0.504694	0.418735	267	b2	rep3
10328	0.337727	0.62936	52	b2	rep3
2682	0.629222	0.822815	29	b2	rep1
9721	0.423926	0.950131	155	b2	rep1
6214	0.82587	0.805753	81	b2	rep1
7683	0.499563	0.81441	97	b2	rep1
5983	0.779342	0.815711	81	b2	rep1
3220	0.254007	0.62078	256	b2	rep2
2489	0.480401	0.787019	23	b2	rep1
38	0.323202	0.557555	1	b2	rep3
8963	0.392807	0.0710135	135	b2	rep1
3338	0.681908	0.879579	39	b2	rep1
11404	0.727817	0.730997	195	b2	rep1
10115	0.488858	0.129751	267	b2	rep3
1610	0.864306	0.84092	12	b2	rep1
2735	0.594855	0.890701	29	b2	rep1
5103	0.568455	0.813407	70	b2	rep1
5321	0.467647	0.966146	72	b2	rep1
8247	0.237797	0.29793	274	b2	rep2
7868	0.944154	0.31122	107	b2	rep1
7868	0.558458	0.887293	106	b2	rep1
12845	0.302964	0.266452	234	b2	rep1
121	0.337753	0.790318	294	b2	rep3
5562	0.902272	0.466076	258	b2	rep3
5873	0.723598	0.81957	81	b2	rep1
10949	0.455168	0.472453	189	b2	rep1
12649	0.373458	0.885896	228	b2	rep1
7276	0.467317	0.795807	266	b2	rep2
8641	0.346689	0.55031	130	b2	rep1
11423	0.669378	0.797457	195	b2	rep1
286	0.623139	0.875936	7	b2	rep3
5963	0.409181	0.962567	263	b2	rep2
10646	0.795941	0.704494	182	b2	rep1
1938	0.734201	0.674807	21	b2	rep1
1938	0.423214	0.964466	22	b2	rep1
5408	0.325875	0.284179	255	b2	rep3
12933	0.483198	0.435267	236	b2	rep1
12773	0.891912	0.231938	67	b2	rep3
657	0.64127	0.233839	250	b2	rep2
7612	0.242077	0.303031	60	b2	rep2
12835	0.88655	0.240026	67	b2	rep3
13747	0.407683	0.660701	241	b2	rep1
5206	0.236083	0.504514	35	b2	rep2
5206	0.218718	0.262591	260	b2	rep2
7882	0.95456	0.324545	107	b2	rep1
7882	0.57802	0.883009	106	b2	rep1
2876	0.770376	0.779315	31	b2	rep1
1046	0.657121	0.47925	252	b2	rep2
13126	0.883293	0.239568	67	b2	rep3
12009	0.902053	0.231157	67	b2	rep3
12009	0.756468	0.316698	69	b2	rep3
12144	0.895826	0.231717	67	b2	rep3
12144	0.711686	0.145419	73	b2	rep3
13746	0.406624	0.658466	241	b2	rep1
13765	0.421311	0.673735	241	b2	rep1
10453	0.454955	0.575411	267	b2	rep3
4418	0.323719	0.37772	257	b2	rep3
5147	0.474257	0.734344	70	b2	rep1
8364	0.572172	0.878164	116	b2	rep1
8364	0.486405	0.362839	115	b2	rep1
5139	0.201005	0.272976	260	b2	rep2
7157	0.7585	0.533181	87	b2	rep1
7495	0.641055	0.745177	52	b2	rep2
7495	0.425343	0.254364	56	b2	rep2
9781	0.409185	0.384752	159	b2	rep1
10635	0.614671	0.805593	267	b2	rep3
13931	0.301189	0.669497	298	b2	rep3
1476	0.846379	0.193212	7	b2	rep1
1476	0.445121	0.524358	9	b2	rep1
2421	0.439001	0.726156	23	b2	rep1
8286	0.236995	0.292708	274	b2	rep2
7066	0.734513	0.0565863	47	b2	rep2
3555	0.343094	0.767297	40	b2	rep1
3090	0.656032	0.809969	35	b2	rep1
8881	0.526895	0.923226	136	b2	rep1
2882	0.781771	0.759671	31	b2	rep1
8345	0.57763	0.877982	116	b2	rep1
8345	0.485358	0.354081	115	b2	rep1
13668	0.45335	0.742034	239	b2	rep1
1205	0.662516	0.519855	252	b2	rep2
9142	0.446816	0.935188	40	b2	rep3
602	0.622766	0.227788	250	b2	rep2
11959	0.899592	0.237523	67	b2	rep3
11959	0.764287	0.298642	69	b2	rep3
14687	0.32532	0.691566	279	b2	rep3
13606	0.483331	0.806136	239	b2	rep1
8969	0.841878	0.656729	85	b2	rep2
392	0.666445	0.854671	7	b2	rep3
13034	0.233307	0.632616	101	b2	rep2
2031	0.410884	0.761996	22	b2	rep1
1519	0.850922	0.165829	7	b2	rep1
1513	0.848381	0.182391	7	b2	rep1
746	0.743331	0.742625	7	b2	rep3
10846	0.454858	0.0534384	282	b2	rep2
9227	0.390314	0.083611	135	b2	rep1
1134	0.731162	0.507521	252	b2	rep2
8318	0.234298	0.301448	274	b2	rep2
12337	0.895383	0.232139	67	b2	rep3
12337	0.733135	0.729898	274	b2	rep3
2743	0.593732	0.893223	29	b2	rep1
1118	0.72503	0.476502	252	b2	rep2
12068	0.43426	0.966597	283	b2	rep2
8282	0.454771	0.343957	115	b2	rep1
6072	0.79016	0.582435	81	b2	rep1
342	0.632642	0.879444	7	b2	rep3
13836	0.469163	0.745151	241	b2	rep1
11960	0.435887	0.96437	283	b2	rep2
4119	0.757196	0.171345	53	b2	rep1
11074	0.79774	0.304088	190	b2	rep1
7121	0.763279	0.690644	86	b2	rep1
12631	0.370172	0.869291	228	b2	rep1
8057	0.22967	0.304298	274	b2	rep2
3437	0.566867	0.784456	39	b2	rep1
14975	0.510826	0.794159	300	b2	rep3
27	0.486544	0.733406	1	b2	rep2
523	0.743648	0.786397	7	b2	rep3
2169	0.449629	0.67564	23	b2	rep1
7383	0.699096	0.717616	52	b2	rep2
10579	0.558584	0.780046	267	b2	rep3
1486	0.855387	0.183284	7	b2	rep1
9662	0.370014	0.026835	48	b2	rep3
14681	0.325627	0.690159	279	b2	rep3
12437	0.883064	0.241889	67	b2	rep3
12437	0.636708	0.82473	275	b2	rep3
8194	0.833172	0.453509	114	b2	rep1
8194	0.913577	0.541567	112	b2	rep1
9574	0.655138	0.167631	152	b2	rep1
1892	0.752627	0.696226	21	b2	rep1
5964	0.334908	0.695999	32	b2	rep3
14310	0.356271	0.818112	279	b2	rep3
8227	0.234607	0.296668	274	b2	rep2
9934	0.556998	0.840427	159	b2	rep1
12454	0.412538	0.66077	224	b2	rep1
3676	0.399951	0.483469	48	b2	rep1
5687	0.398867	0.962327	263	b2	rep2
7403	0.697674	0.712544	52	b2	rep2
98	0.530868	0.742444	1	b2	rep2
12806	0.89462	0.23412	67	b2	rep3
12629	0.887484	0.236985	67	b2	rep3
12629	0.514812	0.224169	276	b2	rep3
11100	0.874614	0.392092	191	b2	rep1
1956	0.709297	0.677153	21	b2	rep1
1956	0.415068	0.957795	22	b2	rep1
8230	0.893097	0.503538	112	b2	rep1
8230	0.814281	0.552482	114	b2	rep1
11690	0.453341	0.192313	61	b2	rep3
9001	0.689705	0.938851	278	b2	rep2
9001	0.392163	0.0774192	135	b2	rep1
636	0.785941	0.593137	7	b2	rep3
2060	0.440669	0.766805	23	b2	rep1
9814	0.539205	0.085619	160	b2	rep1
9814	0.518262	0.422616	159	b2	rep1
11370	0.802945	0.61864	195	b2	rep1
1884	0.770276	0.686098	21	b2	rep1
4959	0.761618	0.782671	68	b2	rep1
12065	0.893611	0.230974	67	b2	rep3
12065	0.754073	0.31362	69	b2	rep3
4182	0.714878	0.222021	54	b2	rep1
4239	0.70183	0.215096	54	b2	rep1
3915	0.71537	0.853467	51	b2	rep1
843	0.66416	0.801218	7	b2	rep3
4419	0.712905	0.222917	54	b2	rep1
5	0.321509	0.567778	1	b2	rep3
13557	0.499986	0.84263	239	b2	rep1
8425	0.542746	0.771704	116	b2	rep1
8425	0.482884	0.396851	115	b2	rep1
6623	0.432574	0.690878	82	b2	rep1
12761	0.891032	0.232236	67	b2	rep3
2859	0.251542	0.611396	256	b2	rep2
10054	0.27735	0.652352	165	b2	rep1
691	0.803581	0.525359	7	b2	rep3
12042	0.898901	0.239411	67	b2	rep3
12042	0.756271	0.315907	69	b2	rep3
12042	0.610335	0.816726	273	b2	rep3
12169	0.901971	0.232435	67	b2	rep3
12169	0.71093	0.139315	73	b2	rep3
2933	0.779666	0.761246	31	b2	rep1
2615	0.570474	0.867711	23	b2	rep1
2615	0.653048	0.875168	29	b2	rep1
1964	0.702457	0.675222	21	b2	rep1
1964	0.403367	0.948294	22	b2	rep1
4242	0.702553	0.220605	54	b2	rep1
10738	0.785271	0.565671	182	b2	rep1
12604	0.892697	0.238902	67	b2	rep3
12604	0.492619	0.711971	275	b2	rep3
2552	0.549733	0.870037	23	b2	rep1
14029	0.460477	0.564277	82	b2	rep3
10612	0.602055	0.789533	267	b2	rep3
12016	0.437251	0.965305	283	b2	rep2
2958	0.635985	0.0740689	32	b2	rep1
2327	0.435863	0.473826	23	b2	rep1
1519	0.258953	0.509227	15	b2	rep2
5832	0.706861	0.876553	80	b2	rep1
10640	0.62507	0.828406	267	b2	rep3
10104	0.540827	0.916432	169	b2	rep1
14047	0.474007	0.598879	82	b2	rep3
9682	0.509199	0.836605	155	b2	rep1
5708	0.401183	0.960832	263	b2	rep2
12763	0.451252	0.785801	231	b2	rep1
1951	0.714287	0.673069	21	b2	rep1
1951	0.420995	0.963452	22	b2	rep1
13003	0.888904	0.239878	67	b2	rep3
7955	0.246662	0.308199	274	b2	rep2
3305	0.688801	0.870744	39	b2	rep1
525	0.743147	0.773697	7	b2	rep3
12752	0.889624	0.2337	67	b2	rep3
12155	0.433276	0.96617	283	b2	rep2
9015	0.690697	0.943173	278	b2	rep2
7059	0.742085	0.0534546	47	b2	rep2
13590	0.491408	0.814517	239	b2	rep1
7063	0.740596	0.0546359	47	b2	rep2
8738	0.475946	0.570113	132	b2	rep1
8738	0.470332	0.813457	134	b2	rep1
9751	0.347083	0.485746	158	b2	rep1
8113	0.972548	0.54945	112	b2	rep1
10320	0.506195	0.418513	267	b2	rep3
6343	0.629617	0.714505	82	b2	rep1
7759	0.470366	0.726752	101	b2	rep1
2842	0.746303	0.816312	31	b2	rep1
679	0.80759	0.510509	7	b2	rep3
8636	0.33654	0.554376	130	b2	rep1
12469	0.232139	0.496417	285	b2	rep2
6325	0.627006	0.702953	82	b2	rep1
4405	0.720091	0.244053	54	b2	rep1
8407	0.547475	0.833744	116	b2	rep1
8407	0.427933	0.134284	120	b2	rep1
2379	0.408528	0.655938	23	b2	rep1
13638	0.459255	0.778242	239	b2	rep1
359	0.642034	0.873	7	b2	rep3
7491	0.649195	0.740093	52	b2	rep2
7491	0.427707	0.252838	56	b2	rep2
10199	0.247482	0.543715	86	b2	rep2
6712	0.429029	0.905746	83	b2	rep1
13828	0.324439	0.702296	298	b2	rep3
7888	0.954165	0.327291	107	b2	rep1
7888	0.567715	0.875226	106	b2	rep1
7888	0.456152	0.652387	108	b2	rep1
6680	0.430566	0.912603	83	b2	rep1
4605	0.791134	0.131549	33	b2	rep2
12585	0.894647	0.238076	67	b2	rep3
12585	0.504806	0.746446	275	b2	rep3
7740	0.804383	0.127149	63	b2	rep2
7740	0.616034	0.795701	64	b2	rep2
13029	0.448274	0.776274	236	b2	rep1
10272	0.494759	0.353356	267	b2	rep3
8331	0.589333	0.874564	116	b2	rep1
8331	0.492676	0.349331	115	b2	rep1
8331	0.812883	0.13155	117	b2	rep1
531	0.739419	0.75795	7	b2	rep3
12046	0.897058	0.239395	67	b2	rep3
12046	0.755195	0.316565	69	b2	rep3
12046	0.61514	0.813455	273	b2	rep3
9278	0.403819	0.0976347	141	b2	rep1
4968	0.734947	0.790711	68	b2	rep1
7760	0.471987	0.715381	101	b2	rep1
8754	0.460345	0.644509	132	b2	rep1
8754	0.468048	0.819962	134	b2	rep1
720	0.788594	0.646683	7	b2	rep3
1417	0.845	0.189671	7	b2	rep1
3947	0.794639	0.839723	51	b2	rep1
4410	0.720032	0.240417	54	b2	rep1
172	0.376997	0.818444	294	b2	rep3
172	0.828328	0.223033	247	b2	rep3
2987	0.879731	0.677261	31	b2	rep1
1891	0.753137	0.689869	21	b2	rep1
12948	0.881893	0.243486	67	b2	rep3
8148	0.936276	0.577446	112	b2	rep1
8148	0.83366	0.323145	113	b2	rep1
3237	0.25648	0.610022	256	b2	rep2
10193	0.481505	0.307835	267	b2	rep3
1882	0.775338	0.684565	21	b2	rep1
12193	0.423039	0.979429	283	b2	rep2
1449	0.256014	0.541364	15	b2	rep2
12079	0.900541	0.22893	67	b2	rep3
12079	0.751749	0.336935	69	b2	rep3
12079	0.498696	0.974497	71	b2	rep3
12002	0.437943	0.963451	283	b2	rep2
7807	0.241529	0.620904	68	b2	rep2
546	0.628923	0.223252	250	b2	rep2
8442	0.234475	0.295347	274	b2	rep2
14099	0.493921	0.659935	82	b2	rep3
14385	0.326335	0.705799	279	b2	rep3
13976	0.292713	0.552506	299	b2	rep3
2538	0.528177	0.866865	23	b2	rep1
9836	0.515178	0.541737	159	b2	rep1
8777	0.440341	0.691784	132	b2	rep1
8777	0.472832	0.825856	134	b2	rep1
8777	0.397821	0.0840609	135	b2	rep1
8953	0.395085	0.0716272	135	b2	rep1
5774	0.39937	0.963849	263	b2	rep2
9643	0.368781	0.0210843	48	b2	rep3
8893	0.343668	0.697829	261	b2	rep3
8181	0.815862	0.447048	114	b2	rep1
8033	0.236006	0.302082	274	b2	rep2
5745	0.921777	0.328983	75	b2	rep1
5745	0.581899	0.918876	77	b2	rep1
8203	0.905685	0.535605	112	b2	rep1
8203	0.83327	0.452988	114	b2	rep1
3899	0.809945	0.51521	50	b2	rep1
9128	0.446516	0.931359	40	b2	rep3
3465	0.503819	0.841072	39	b2	rep1
4506	0.792969	0.216489	54	b2	rep1
6750	0.861091	0.345804	265	b2	rep2
12790	0.41363	0.753886	233	b2	rep1
6437	0.545692	0.843863	82	b2	rep1
535	0.749889	0.738935	7	b2	rep3
2065	0.443054	0.774506	23	b2	rep1
8105	0.244215	0.295278	274	b2	rep2
11997	0.438429	0.964164	283	b2	rep2
12060	0.432386	0.966939	283	b2	rep2
12903	0.89292	0.235822	67	b2	rep3
12880	0.889237	0.234644	67	b2	rep3
4704	0.600064	0.840913	59	b2	rep1
6371	0.610632	0.729361	82	b2	rep1
9822	0.528668	0.456623	159	b2	rep1
1452	0.851525	0.178739	7	b2	rep1
1452	0.462999	0.513116	9	b2	rep1
14581	0.438693	0.109994	103	b2	rep2
3433	0.575461	0.787446	39	b2	rep1
11985	0.887821	0.244086	67	b2	rep3
11985	0.761712	0.310158	69	b2	rep3
11443	0.48198	0.707851	197	b2	rep1
648	0.79587	0.591732	7	b2	rep3
1880	0.78483	0.681559	21	b2	rep1
8882	0.526339	0.92644	136	b2	rep1
685	0.647472	0.232877	250	b2	rep2
8617	0.341803	0.327683	37	b2	rep3
9856	0.515735	0.556469	159	b2	rep1
935	0.631706	0.344419	252	b2	rep2
13006	0.888934	0.240935	67	b2	rep3
639	0.790151	0.589456	7	b2	rep3
4205	0.705814	0.211349	54	b2	rep1
88	0.549677	0.740445	1	b2	rep2
12906	0.892787	0.235803	67	b2	rep3
13134	0.882537	0.240414	67	b2	rep3
12686	0.893432	0.238412	67	b2	rep3
7916	0.94792	0.376622	107	b2	rep1
7916	0.567542	0.875998	106	b2	rep1
10603	0.604523	0.790003	267	b2	rep3
2355	0.448043	0.574191	23	b2	rep1
545	0.758864	0.705527	7	b2	rep3
5203	0.242615	0.504955	35	b2	rep2
5203	0.223841	0.262214	260	b2	rep2
13589	0.493041	0.813554	239	b2	rep1
9153	0.387822	0.078586	135	b2	rep1
8093	0.803144	0.946225	111	b2	rep1
483	0.703745	0.808182	7	b2	rep3
483	0.789847	0.0565863	10	b2	rep3
10457	0.450391	0.577547	267	b2	rep3
9827	0.515767	0.497831	159	b2	rep1
12238	0.896121	0.233588	67	b2	rep3
12238	0.716024	0.230609	73	b2	rep3
7983	0.238721	0.298584	274	b2	rep2
13189	0.881645	0.247318	67	b2	rep3
13189	0.419333	0.917536	79	b2	rep3
12153	0.898444	0.230667	67	b2	rep3
12153	0.712512	0.142204	73	b2	rep3
1164	0.469923	0.397242	17	b2	rep3
7904	0.944494	0.344116	107	b2	rep1
7904	0.5659	0.873468	106	b2	rep1
7444	0.695471	0.709695	52	b2	rep2
7444	0.427403	0.206496	56	b2	rep2
5901	0.739868	0.849064	81	b2	rep1
573	0.776594	0.709059	7	b2	rep3
3339	0.682723	0.878351	39	b2	rep1
135	0.357287	0.794584	294	b2	rep3
7831	0.542556	0.79202	69	b2	rep2
1571	0.259037	0.499235	15	b2	rep2
4403	0.72046	0.24524	54	b2	rep1
1629	0.821734	0.930667	12	b2	rep1
6427	0.54411	0.831094	82	b2	rep1
4633	0.633533	0.889739	59	b2	rep1
1346	0.213053	0.215576	13	b2	rep2
14716	0.764368	0.0709246	289	b2	rep2
14716	0.440162	0.131107	103	b2	rep2
2059	0.439805	0.766142	23	b2	rep1
903	0.577308	0.870778	7	b2	rep3
903	0.347554	0.306094	11	b2	rep3
11932	0.447061	0.770295	215	b2	rep1
8215	0.890875	0.501786	112	b2	rep1
13111	0.88013	0.249256	67	b2	rep3
619	0.794749	0.634637	7	b2	rep3
828	0.690214	0.803387	7	b2	rep3
12415	0.477947	0.768222	224	b2	rep1
8704	0.424492	0.508577	132	b2	rep1
9176	0.390114	0.0791744	135	b2	rep1
10884	0.879324	0.795306	53	b2	rep3
87	0.463254	0.974676	245	b2	rep3
754	0.739155	0.746247	7	b2	rep3
13056	0.885589	0.235978	67	b2	rep3
1638	0.792878	0.959577	12	b2	rep1
8828	0.487132	0.860255	134	b2	rep1
636	0.623926	0.209154	250	b2	rep2
10300	0.505615	0.394216	267	b2	rep3
2262	0.420404	0.614385	23	b2	rep1
6025	0.766316	0.690777	81	b2	rep1
8211	0.232779	0.303116	274	b2	rep2
5780	0.569213	0.864292	77	b2	rep1
1407	0.858186	0.1722	7	b2	rep1
12648	0.372877	0.888319	228	b2	rep1
469	0.700593	0.827126	7	b2	rep3
469	0.339922	0.693583	9	b2	rep3
6347	0.621728	0.739086	82	b2	rep1
7857	0.566264	0.794487	69	b2	rep2
7857	0.854905	0.380466	272	b2	rep2
7857	0.743504	0.51422	273	b2	rep2
4439	0.730419	0.244757	54	b2	rep1
14978	0.510262	0.794183	300	b2	rep3
7780	0.384616	0.627809	67	b2	rep2
2655	0.615727	0.839708	29	b2	rep1
14140	0.592704	0.837527	85	b2	rep3
9327	0.402276	0.0898284	141	b2	rep1
2585	0.58521	0.871953	23	b2	rep1
2585	0.679448	0.91426	28	b2	rep1
12771	0.892601	0.232645	67	b2	rep3
2874	0.767709	0.782233	31	b2	rep1
9396	0.391033	0.0826377	141	b2	rep1
4372	0.717068	0.226925	54	b2	rep1
4207	0.341992	0.296709	255	b2	rep3
3931	0.743404	0.814178	51	b2	rep1
3931	0.297349	0.630979	52	b2	rep1
7617	0.239083	0.302089	60	b2	rep2
12609	0.891312	0.239078	67	b2	rep3
14317	0.358476	0.811133	279	b2	rep3
7319	0.515393	0.800386	89	b2	rep1
5943	0.74361	0.810998	81	b2	rep1
7426	0.698974	0.722297	52	b2	rep2
1501	0.256785	0.514169	15	b2	rep2
9090	0.396555	0.081331	135	b2	rep1
9090	0.4076	0.607741	140	b2	rep1
1109	0.713289	0.451955	252	b2	rep2
7460	0.687973	0.715032	52	b2	rep2
7460	0.426151	0.201102	56	b2	rep2
1261	0.634753	0.900909	6	b2	rep1
8117	0.23636	0.301124	274	b2	rep2
8184	0.819377	0.438573	114	b2	rep1
8184	0.913687	0.519107	112	b2	rep1
328	0.629216	0.872505	7	b2	rep3
8320	0.233805	0.30137	274	b2	rep2
9150	0.450853	0.930983	40	b2	rep3
10595	0.605459	0.790291	267	b2	rep3
6107	0.739813	0.546087	81	b2	rep1
8687	0.406035	0.50207	132	b2	rep1
10396	0.481244	0.816569	174	b2	rep1
9424	0.403377	0.0959131	141	b2	rep1
7893	0.625739	0.76206	72	b2	rep2
9496	0.509552	0.982505	44	b2	rep3
10227	0.48969	0.341694	267	b2	rep3
12551	0.888987	0.235041	67	b2	rep3
12551	0.565801	0.786085	275	b2	rep3
13802	0.325856	0.700484	298	b2	rep3
2894	0.781609	0.7326	31	b2	rep1
8398	0.54857	0.84774	116	b2	rep1
8398	0.475069	0.395435	115	b2	rep1
10090	0.78005	0.720425	167	b2	rep1
12382	0.897215	0.231561	67	b2	rep3
12382	0.729895	0.716255	274	b2	rep3
872	0.653888	0.822173	7	b2	rep3
14802	0.343949	0.235873	243	b2	rep1
10820	0.591578	0.0998688	184	b2	rep1
998	0.646574	0.458907	252	b2	rep2
8003	0.236728	0.300182	274	b2	rep2
12744	0.495384	0.80983	231	b2	rep1
8239	0.235538	0.298823	274	b2	rep2
1453	0.340163	0.137884	22	b2	rep3
11252	0.675859	0.223279	193	b2	rep1
11394	0.253899	0.636655	91	b2	rep2
9534	0.482294	0.377404	45	b2	rep3
8422	0.241276	0.295177	274	b2	rep2
7574	0.529613	0.847134	94	b2	rep1
7558	0.429925	0.73725	52	b2	rep2
14620	0.322637	0.690346	279	b2	rep3
3274	0.251982	0.573144	256	b2	rep2
6164	0.70299	0.829347	81	b2	rep1
8799	0.398976	0.0845076	135	b2	rep1
1991	0.7495	0.721383	21	b2	rep1
1991	0.379291	0.870977	22	b2	rep1
11432	0.24732	0.526498	91	b2	rep2
11999	0.438569	0.963657	283	b2	rep2
14821	0.347069	0.241276	243	b2	rep1
4307	0.716777	0.24587	54	b2	rep1
1305	0.637539	0.894215	6	b2	rep1
1305	0.854474	0.168377	7	b2	rep1
14381	0.325617	0.716901	279	b2	rep3
7555	0.447953	0.745615	52	b2	rep2
2859	0.746017	0.815937	31	b2	rep1
12921	0.50212	0.402977	236	b2	rep1
12846	0.299582	0.272294	234	b2	rep1
5351	0.469277	0.960579	72	b2	rep1
10972	0.48022	0.503954	189	b2	rep1
13758	0.420793	0.673974	241	b2	rep1
4737	0.582233	0.77853	59	b2	rep1
53	0.509938	0.725806	1	b2	rep2
13239	0.879665	0.241607	67	b2	rep3
13239	0.423612	0.911475	79	b2	rep3
2237	0.452946	0.649223	23	b2	rep1
795	0.718897	0.777359	7	b2	rep3
795	0.936405	0.391058	251	b2	rep3
8136	0.231977	0.301761	274	b2	rep2
7448	0.69229	0.724548	52	b2	rep2
7448	0.430308	0.209867	56	b2	rep2
10357	0.501491	0.434357	267	b2	rep3
10357	0.325305	0.629764	52	b2	rep3
1422	0.851279	0.168548	7	b2	rep1
9716	0.374958	0.028981	48	b2	rep3
9060	0.386959	0.0778805	135	b2	rep1
9060	0.38341	0.491921	140	b2	rep1
6075	0.792575	0.561462	81	b2	rep1
8588	0.47229	0.952957	126	b2	rep1
1742	0.926145	0.444061	18	b2	rep1
1742	0.350042	0.536306	19	b2	rep1
3505	0.466126	0.788981	39	b2	rep1
870	0.658973	0.810399	7	b2	rep3
2394	0.417589	0.681929	23	b2	rep1
12117	0.898268	0.236693	67	b2	rep3
6397	0.569118	0.772331	82	b2	rep1
14876	0.505058	0.805541	300	b2	rep3
9318	0.378817	0.46638	143	b2	rep1
9318	0.398066	0.0880779	141	b2	rep1
3245	0.25675	0.608392	256	b2	rep2
3485	0.496684	0.827798	39	b2	rep1
6471	0.580863	0.873287	82	b2	rep1
11314	0.766082	0.32378	193	b2	rep1
6599	0.430195	0.654448	82	b2	rep1
1511	0.258254	0.511245	15	b2	rep2
14876	0.341554	0.247162	243	b2	rep1
9892	0.532576	0.722119	159	b2	rep1
3046	0.523995	0.391505	34	b2	rep1
2251	0.430229	0.634341	23	b2	rep1
11378	0.798704	0.641801	195	b2	rep1
13017	0.88527	0.24394	67	b2	rep3
7331	0.527283	0.841025	49	b2	rep2
12845	0.883599	0.23907	67	b2	rep3
5317	0.464731	0.966899	72	b2	rep1
9556	0.655288	0.166775	152	b2	rep1
9556	0.403264	0.0858828	154	b2	rep1
13153	0.882629	0.24035	67	b2	rep3
5866	0.405797	0.961212	263	b2	rep2
11221	0.724477	0.395578	193	b2	rep1
10634	0.614637	0.804801	267	b2	rep3
6548	0.502047	0.703435	82	b2	rep1
4326	0.706516	0.229129	54	b2	rep1
6530	0.529125	0.736426	82	b2	rep1
13577	0.489536	0.820938	239	b2	rep1
13771	0.426362	0.680779	241	b2	rep1
8713	0.426271	0.522152	132	b2	rep1
8713	0.459569	0.810016	134	b2	rep1
8985	0.392776	0.0714013	135	b2	rep1
9068	0.689603	0.945835	278	b2	rep2
8086	0.234622	0.300488	274	b2	rep2
6694	0.429398	0.911081	83	b2	rep1
14386	0.326437	0.70601	279	b2	rep3
12537	0.888798	0.236449	67	b2	rep3
12537	0.582354	0.794454	275	b2	rep3
10118	0.39556	0.14159	168	b2	rep1
10586	0.583044	0.791542	267	b2	rep3
8446	0.233622	0.297658	274	b2	rep2
5885	0.723962	0.815454	81	b2	rep1
8651	0.390827	0.531234	132	b2	rep1
9451	0.764101	0.955902	296	b2	rep3
12797	0.410442	0.756602	233	b2	rep1
4185	0.714316	0.220543	54	b2	rep1
5588	0.314516	0.845105	262	b2	rep2
646	0.597885	0.227512	251	b2	rep2
3354	0.645384	0.908096	39	b2	rep1
5232	0.493394	0.566966	70	b2	rep1
8003	0.5737	0.876858	106	b2	rep1
1481	0.258899	0.512941	15	b2	rep2
13002	0.413736	0.666922	236	b2	rep1
9223	0.390239	0.0814057	135	b2	rep1
12624	0.364333	0.872898	228	b2	rep1
12945	0.880753	0.243003	67	b2	rep3
38	0.489448	0.74865	1	b2	rep2
38	0.471043	0.0386976	245	b2	rep2
9093	0.395678	0.0782563	135	b2	rep1
9093	0.410556	0.60994	140	b2	rep1
11204	0.70991	0.532609	193	b2	rep1
6778	0.423006	0.938313	83	b2	rep1
14838	0.772921	0.351729	292	b2	rep2
8695	0.409935	0.5121	132	b2	rep1
11417	0.69369	0.799008	195	b2	rep1
8339	0.583313	0.872234	116	b2	rep1
8339	0.490617	0.338835	115	b2	rep1
8814	0.482789	0.837837	134	b2	rep1
8814	0.399858	0.0800006	135	b2	rep1
1311	0.634491	0.908569	6	b2	rep1
1311	0.858693	0.176473	7	b2	rep1
14708	0.324399	0.690455	279	b2	rep3
11964	0.436642	0.964211	283	b2	rep2
2845	0.745413	0.807049	31	b2	rep1
12480	0.898178	0.231238	67	b2	rep3
12480	0.618885	0.809846	275	b2	rep3
7787	0.387667	0.628541	67	b2	rep2
8885	0.339545	0.663351	261	b2	rep3
11416	0.341466	0.66444	58	b2	rep3
1844	0.801361	0.647934	21	b2	rep1
2219	0.45153	0.628031	23	b2	rep1
7963	0.226929	0.319425	274	b2	rep2
1063	0.6561	0.432431	252	b2	rep2
2499	0.48028	0.798184	23	b2	rep1
14802	0.472384	0.13091	107	b2	rep2
12754	0.448287	0.694475	232	b2	rep1
6530	0.406042	0.962145	263	b2	rep2
3446	0.539381	0.799455	39	b2	rep1
8534	0.454158	0.648734	277	b2	rep2
12875	0.889845	0.231839	67	b2	rep3
370	0.660564	0.883821	7	b2	rep3
2976	0.837756	0.676769	31	b2	rep1
3440	0.54761	0.793237	39	b2	rep1
11265	0.692201	0.207972	193	b2	rep1
581	0.63092	0.215626	250	b2	rep2
2676	0.632561	0.84361	29	b2	rep1
12391	0.519432	0.821003	224	b2	rep1
8762	0.451501	0.651947	132	b2	rep1
8762	0.470545	0.821894	134	b2	rep1
12373	0.530435	0.799895	94	b2	rep2
8802	0.399334	0.0838447	135	b2	rep1
14067	0.473759	0.607496	82	b2	rep3
8053	0.62138	0.903661	106	b2	rep1
6409	0.5588	0.784568	82	b2	rep1
1204	0.663599	0.523607	252	b2	rep2
11196	0.693912	0.560896	193	b2	rep1
565	0.628623	0.211241	250	b2	rep2
565	0.877923	0.596549	9	b2	rep2
7977	0.24157	0.297966	274	b2	rep2
7977	0.425495	0.639695	76	b2	rep2
7271	0.459801	0.741886	89	b2	rep1
1262	0.634391	0.900699	6	b2	rep1
4940	0.810696	0.622973	68	b2	rep1
5107	0.566084	0.804219	70	b2	rep1
2284	0.432115	0.613795	23	b2	rep1
5948	0.746798	0.818809	81	b2	rep1
9654	0.368718	0.0217149	48	b2	rep3
8961	0.836489	0.655101	85	b2	rep2
9050	0.388252	0.0743946	135	b2	rep1
8344	0.236904	0.297816	274	b2	rep2
12512	0.888542	0.241116	67	b2	rep3
12512	0.592061	0.799544	275	b2	rep3
15024	0.510712	0.795639	300	b2	rep3
5631	0.397172	0.961427	263	b2	rep2
9006	0.68861	0.942769	278	b2	rep2
94	0.537265	0.740493	1	b2	rep2
12990	0.400483	0.635149	236	b2	rep1
12105	0.900701	0.232321	67	b2	rep3
4231	0.702146	0.214221	54	b2	rep1
7208	0.44815	0.751373	89	b2	rep1
1434	0.858208	0.170206	7	b2	rep1
11440	0.480289	0.692145	197	b2	rep1
13226	0.878889	0.241405	67	b2	rep3
13226	0.421737	0.911669	79	b2	rep3
7635	0.241095	0.300619	60	b2	rep2
7635	0.394699	0.0964045	270	b2	rep2
10273	0.494624	0.353009	267	b2	rep3
7339	0.52612	0.836812	49	b2	rep2
6762	0.428106	0.943849	83	b2	rep1
13637	0.460074	0.774477	239	b2	rep1
10511	0.477966	0.720501	267	b2	rep3
12713	0.89117	0.239218	67	b2	rep3
14840	0.503188	0.798094	300	b2	rep3
8490	0.455772	0.308639	115	b2	rep1
14715	0.764537	0.0710558	289	b2	rep2
14715	0.438646	0.134098	103	b2	rep2
9673	0.370976	0.0234538	48	b2	rep3
4377	0.712376	0.226706	54	b2	rep1
6648	0.432886	0.731323	82	b2	rep1
11697	0.448786	0.179331	61	b2	rep3
12046	0.559588	0.858422	218	b2	rep1
3	0.323321	0.571804	1	b2	rep3
12176	0.897725	0.235088	67	b2	rep3
12176	0.713052	0.141802	73	b2	rep3
611	0.62303	0.226801	250	b2	rep2
9065	0.687868	0.938741	278	b2	rep2
4286	0.710996	0.252505	54	b2	rep1
8192	0.83315	0.453732	114	b2	rep1
8192	0.91421	0.551107	112	b2	rep1
2000	0.755183	0.74297	21	b2	rep1
8025	0.580709	0.89747	106	b2	rep1
1816	0.635946	0.194859	17	b2	rep2
9596	0.655581	0.181506	152	b2	rep1
4234	0.344507	0.28678	255	b2	rep3
12082	0.435864	0.965592	283	b2	rep2
3096	0.655346	0.81206	35	b2	rep1
4862	0.613383	0.133197	67	b2	rep1
3317	0.680791	0.885347	39	b2	rep1
9044	0.692292	0.944035	278	b2	rep2
9044	0.238659	0.465842	279	b2	rep2
713	0.79226	0.644474	7	b2	rep3
12606	0.892111	0.238332	67	b2	rep3
12606	0.490277	0.708973	275	b2	rep3
4956	0.772889	0.757862	68	b2	rep1
897	0.587314	0.852084	7	b2	rep3
897	0.33977	0.34151	11	b2	rep3
1983	0.741485	0.685427	21	b2	rep1
1983	0.377566	0.899294	22	b2	rep1
10543	0.524727	0.749416	267	b2	rep3
276	0.60954	0.885384	7	b2	rep3
10260	0.499419	0.34766	267	b2	rep3
9083	0.688622	0.936968	278	b2	rep2
2246	0.433947	0.634815	23	b2	rep1
9876	0.517467	0.64971	159	b2	rep1
11958	0.435746	0.963571	283	b2	rep2
82	0.467035	0.975049	245	b2	rep3
3263	0.736375	0.146277	37	b2	rep1
12898	0.893597	0.234918	67	b2	rep3
2199	0.448393	0.652519	23	b2	rep1
3198	0.911218	0.69175	36	b2	rep1
2845	0.245558	0.607682	256	b2	rep2
340	0.630662	0.874476	7	b2	rep3
6060	0.666483	0.973497	43	b2	rep2
6060	0.404627	0.961235	263	b2	rep2
420	0.688517	0.853695	7	b2	rep3
6041	0.781361	0.659417	81	b2	rep1
11979	0.891817	0.240755	67	b2	rep3
11979	0.763175	0.300779	69	b2	rep3
7749	0.801779	0.143956	63	b2	rep2
11626	0.39573	0.746348	205	b2	rep1
5893	0.735042	0.837216	81	b2	rep1
4172	0.715922	0.220695	54	b2	rep1
10313	0.513501	0.386857	267	b2	rep3
1518	0.851296	0.166479	7	b2	rep1
7869	0.851415	0.363879	272	b2	rep2
12148	0.433109	0.966451	283	b2	rep2
2984	0.868437	0.676284	31	b2	rep1
5124	0.51789	0.755445	70	b2	rep1
8368	0.568896	0.8813	116	b2	rep1
8368	0.486148	0.356544	115	b2	rep1
11426	0.342154	0.667086	58	b2	rep3
14819	0.502038	0.805514	300	b2	rep3
5552	0.321488	0.831994	262	b2	rep2
2347	0.43885	0.544464	23	b2	rep1
13075	0.888168	0.241612	67	b2	rep3
5123	0.518307	0.756252	70	b2	rep1
9638	0.369896	0.0193062	48	b2	rep3
9910	0.560718	0.784921	159	b2	rep1
3063	0.522944	0.39787	34	b2	rep1
3063	0.670189	0.825874	35	b2	rep1
3359	0.62929	0.911957	39	b2	rep1
10898	0.619932	0.651539	186	b2	rep1
1475	0.848026	0.19284	7	b2	rep1
1475	0.445185	0.518996	9	b2	rep1
2296	0.434889	0.591548	23	b2	rep1
5921	0.751954	0.799387	81	b2	rep1
7307	0.525698	0.853168	49	b2	rep2
593	0.7658	0.694161	7	b2	rep3
13593	0.485918	0.810874	239	b2	rep1
12369	0.531531	0.797718	94	b2	rep2
871	0.659473	0.818177	7	b2	rep3
8653	0.389978	0.525431	132	b2	rep1
14780	0.501875	0.797436	300	b2	rep3
6785	0.421329	0.94305	83	b2	rep1
5066	0.765443	0.781551	69	b2	rep1
2821	0.737893	0.843094	31	b2	rep1
5245	0.237095	0.501519	35	b2	rep2
9121	0.681988	0.948902	278	b2	rep2
9031	0.393244	0.0767416	135	b2	rep1
2512	0.481477	0.821955	23	b2	rep1
1092	0.68868	0.420932	252	b2	rep2
8106	0.242054	0.298014	274	b2	rep2
14294	0.350749	0.828842	279	b2	rep3
4610	0.301276	0.439653	57	b2	rep1
8240	0.235302	0.299111	274	b2	rep2
13744	0.326092	0.699074	298	b2	rep3
4435	0.728628	0.240248	54	b2	rep1
7125	0.766614	0.664995	86	b2	rep1
12493	0.893971	0.242795	67	b2	rep3
12493	0.609038	0.79834	275	b2	rep3
1505	0.861299	0.16625	7	b2	rep1
8383	0.550444	0.868564	116	b2	rep1
8383	0.481085	0.360211	115	b2	rep1
5181	0.43246	0.65488	70	b2	rep1
3897	0.812156	0.52396	50	b2	rep1
6455	0.55863	0.854263	82	b2	rep1
2814	0.735605	0.853864	31	b2	rep1
1927	0.734409	0.678698	21	b2	rep1
8132	0.233265	0.302622	274	b2	rep2
8322	0.587107	0.88689	116	b2	rep1
13975	0.296406	0.553358	299	b2	rep3
10492	0.461572	0.696584	267	b2	rep3
12084	0.411044	0.534819	221	b2	rep1
5554	0.92096	0.464893	258	b2	rep3
10772	0.7186	0.47781	182	b2	rep1
10772	0.316009	0.769366	183	b2	rep1
14266	0.347336	0.830773	279	b2	rep3
8879	0.531081	0.927627	136	b2	rep1
12384	0.896765	0.230839	67	b2	rep3
12384	0.729817	0.717622	274	b2	rep3
10336	0.503439	0.417247	267	b2	rep3
10336	0.339006	0.629908	52	b2	rep3
3169	0.910432	0.718575	36	b2	rep1
651	0.800335	0.579487	7	b2	rep3
13077	0.887748	0.241783	67	b2	rep3
12326	0.696469	0.835653	224	b2	rep1
8361	0.242496	0.292886	274	b2	rep2
2185	0.458814	0.671559	23	b2	rep1
13247	0.881598	0.241191	67	b2	rep3
13247	0.417629	0.920874	79	b2	rep3
1091	0.446807	0.113359	13	b2	rep3
8092	0.335093	0.348907	37	b2	rep3
9618	0.370867	0.0165583	48	b2	rep3
2297	0.43625	0.584982	23	b2	rep1
12638	0.889717	0.23605	67	b2	rep3
12638	0.519265	0.218919	276	b2	rep3
12993	0.88914	0.239397	67	b2	rep3
4260	0.695827	0.250308	54	b2	rep1
8085	0.233728	0.300418	274	b2	rep2
4662	0.596805	0.865241	59	b2	rep1
9140	0.446212	0.942096	40	b2	rep3
12110	0.436394	0.965114	283	b2	rep2
4293	0.713085	0.258559	54	b2	rep1
5536	0.313258	0.845866	262	b2	rep2
8181	0.245634	0.293443	274	b2	rep2
13222	0.879734	0.242139	67	b2	rep3
13222	0.417385	0.919151	79	b2	rep3
8473	0.477206	0.314122	115	b2	rep1
8473	0.448927	0.43416	116	b2	rep1
1340	0.205219	0.194951	13	b2	rep2
10862	0.376947	0.926396	185	b2	rep1
14963	0.513455	0.79616	300	b2	rep3
14600	0.438438	0.11013	103	b2	rep2
499	0.706669	0.798285	7	b2	rep3
1005	0.314184	0.17063	12	b2	rep3
2617	0.568328	0.866305	23	b2	rep1
2617	0.648018	0.876913	29	b2	rep1
8087	0.781531	0.959935	111	b2	rep1
8137	0.231998	0.302164	274	b2	rep2
9756	0.370515	0.042589	48	b2	rep3
8365	0.243206	0.291014	274	b2	rep2
10313	0.291727	0.340542	171	b2	rep1
1168	0.701923	0.524038	252	b2	rep2
15009	0.50851	0.785493	300	b2	rep3
12668	0.89224	0.234456	67	b2	rep3
1165	0.469572	0.398417	17	b2	rep3
8619	0.284433	0.674165	129	b2	rep1
8619	0.690588	0.969327	128	b2	rep1
12733	0.485283	0.821954	230	b2	rep1
10328	0.286579	0.345224	171	b2	rep1
5797	0.401787	0.962609	263	b2	rep2
8315	0.474524	0.363015	115	b2	rep1
8315	0.580422	0.885068	116	b2	rep1
9161	0.388305	0.0787102	135	b2	rep1
4203	0.705711	0.212853	54	b2	rep1
6045	0.404425	0.963608	263	b2	rep2
10663	0.677034	0.8328	267	b2	rep3
7506	0.610364	0.787008	52	b2	rep2
7506	0.410546	0.275748	56	b2	rep2
3530	0.425796	0.717238	39	b2	rep1
9123	0.681207	0.951463	278	b2	rep2
5978	0.760913	0.815583	81	b2	rep1
2525	0.514956	0.846772	23	b2	rep1
6158	0.697133	0.777562	81	b2	rep1
12169	0.436263	0.96592	283	b2	rep2
5154	0.454876	0.720226	70	b2	rep1
6567	0.480624	0.67136	82	b2	rep1
11006	0.498635	0.569185	189	b2	rep1
14792	0.502086	0.797252	300	b2	rep3
12842	0.884167	0.240067	67	b2	rep3
6010	0.784437	0.732305	81	b2	rep1
12457	0.400559	0.661677	224	b2	rep1
12045	0.437103	0.968174	283	b2	rep2
1598	0.887507	0.775016	12	b2	rep1
5167	0.446156	0.701208	70	b2	rep1
7622	0.237831	0.302727	60	b2	rep2
9371	0.397718	0.0942261	141	b2	rep1
3546	0.341427	0.763737	40	b2	rep1
5987	0.790526	0.816272	81	b2	rep1
6697	0.404042	0.95644	263	b2	rep2
12371	0.900291	0.227164	67	b2	rep3
12371	0.731048	0.712648	274	b2	rep3
13199	0.878378	0.248266	67	b2	rep3
13199	0.425132	0.912401	79	b2	rep3
6688	0.424418	0.911649	83	b2	rep1
2119	0.448204	0.741516	23	b2	rep1
2313	0.432006	0.536737	23	b2	rep1
2168	0.450694	0.674138	23	b2	rep1
12447	0.887747	0.235372	67	b2	rep3
12447	0.636675	0.822877	275	b2	rep3
8302	0.234112	0.301579	274	b2	rep2
1080	0.682862	0.425584	252	b2	rep2
11330	0.240549	0.624818	91	b2	rep2
1130	0.766298	0.808476	4	b2	rep1
5942	0.404855	0.963936	263	b2	rep2
5909	0.749031	0.827724	81	b2	rep1
5961	0.335623	0.703543	32	b2	rep3
10198	0.249274	0.543333	86	b2	rep2
5913	0.75024	0.825212	81	b2	rep1
1360	0.213108	0.227592	13	b2	rep2
561	0.757639	0.728717	7	b2	rep3
1779	0.638708	0.176178	17	b2	rep2
11686	0.452254	0.191989	61	b2	rep3
3179	0.898283	0.714151	36	b2	rep1
2078	0.436309	0.763649	23	b2	rep1
1524	0.351897	0.144812	22	b2	rep3
13180	0.885276	0.241083	67	b2	rep3
13180	0.414685	0.931485	79	b2	rep3
12792	0.410334	0.761536	233	b2	rep1
12629	0.3661	0.872492	228	b2	rep1
9134	0.446639	0.937985	40	b2	rep3
11973	0.897899	0.240655	67	b2	rep3
11973	0.761719	0.303405	69	b2	rep3
6051	0.780799	0.62625	81	b2	rep1
12649	0.891366	0.234744	67	b2	rep3
12649	0.52855	0.209182	276	b2	rep3
8140	0.233714	0.300513	274	b2	rep2
9906	0.550149	0.785096	159	b2	rep1
9906	0.40883	0.131391	163	b2	rep1
916	0.536042	0.925635	7	b2	rep3
12393	0.513655	0.825375	224	b2	rep1
9615	0.371632	0.0148318	48	b2	rep3
14893	0.511311	0.795342	300	b2	rep3
11445	0.243686	0.388388	91	b2	rep2
12354	0.898397	0.226267	67	b2	rep3
12354	0.731811	0.723761	274	b2	rep3
9032	0.393073	0.0761564	135	b2	rep1
8104	0.244417	0.292879	274	b2	rep2
7933	0.561909	0.882335	106	b2	rep1
10207	0.489375	0.32133	267	b2	rep3
14983	0.510589	0.794191	300	b2	rep3
3184	0.901053	0.705055	36	b2	rep1
1062	0.40595	0.0955436	13	b2	rep3
10282	0.497538	0.358612	267	b2	rep3
8264	0.245248	0.291951	274	b2	rep2
1213	0.663811	0.525906	252	b2	rep2
12978	0.408742	0.603252	236	b2	rep1
1041	0.655257	0.475745	252	b2	rep2
6760	0.419788	0.944541	83	b2	rep1
157	0.374005	0.800005	294	b2	rep3
6585	0.431497	0.643293	82	b2	rep1
4692	0.5966	0.854135	59	b2	rep1
4692	0.909477	0.0983236	61	b2	rep1
5757	0.248663	0.603942	41	b2	rep2
4734	0.583338	0.781326	59	b2	rep1
12381	0.531568	0.799415	94	b2	rep2
454	0.701745	0.835152	7	b2	rep3
454	0.340461	0.696503	9	b2	rep3
7757	0.446957	0.725318	65	b2	rep2
12078	0.900296	0.228321	67	b2	rep3
12078	0.752266	0.335723	69	b2	rep3
12078	0.499215	0.974142	71	b2	rep3
883	0.6268	0.845639	7	b2	rep3
883	0.339086	0.378709	11	b2	rep3
9676	0.498153	0.816112	155	b2	rep1
12339	0.682305	0.830564	224	b2	rep1
13275	0.882664	0.243579	67	b2	rep3
561	0.627549	0.211605	250	b2	rep2
3104	0.653463	0.803736	35	b2	rep1
5854	0.408965	0.962662	263	b2	rep2
131	0.355516	0.79611	294	b2	rep3
14806	0.472531	0.136123	107	b2	rep2
10865	0.436699	0.0882162	282	b2	rep2
2740	0.597103	0.892041	29	b2	rep1
15003	0.507993	0.783921	300	b2	rep3
7320	0.517558	0.811587	89	b2	rep1
8573	0.918254	0.674231	127	b2	rep1
8573	0.499466	0.921576	126	b2	rep1
9986	0.450651	0.776713	159	b2	rep1
9986	0.402119	0.60817	164	b2	rep1
12270	0.903175	0.230336	67	b2	rep3
12270	0.733285	0.723919	274	b2	rep3
6545	0.406431	0.959352	263	b2	rep2
8896	0.515516	0.972205	136	b2	rep1
344	0.633643	0.879695	7	b2	rep3
6397	0.40721	0.957523	263	b2	rep2
12642	0.369791	0.892416	228	b2	rep1
5146	0.207891	0.273716	260	b2	rep2
11363	0.245625	0.601654	91	b2	rep2
15032	0.391405	0.879476	110	b2	rep2
4936	0.812482	0.591831	68	b2	rep1
7874	0.949323	0.315081	107	b2	rep1
7874	0.560903	0.878449	106	b2	rep1
1335	0.634562	0.905311	6	b2	rep1
1335	0.85756	0.173087	7	b2	rep1
12214	0.895383	0.239131	67	b2	rep3
12214	0.717977	0.187863	73	b2	rep3
544	0.62777	0.21795	250	b2	rep2
10115	0.545656	0.947883	169	b2	rep1
10115	0.389189	0.138481	168	b2	rep1
12549	0.88918	0.23587	67	b2	rep3
12549	0.565842	0.787184	275	b2	rep3
14767	0.502179	0.79303	300	b2	rep3
8709	0.418669	0.521299	132	b2	rep1
11425	0.342287	0.667273	58	b2	rep3
8362	0.242555	0.292344	274	b2	rep2
4271	0.709805	0.235854	54	b2	rep1
12099	0.437081	0.965703	283	b2	rep2
10522	0.510526	0.730709	267	b2	rep3
5980	0.412134	0.959371	263	b2	rep2
14297	0.347792	0.830084	279	b2	rep3
646	0.791949	0.592524	7	b2	rep3
5230	0.248054	0.503451	35	b2	rep2
9436	0.399872	0.0891004	141	b2	rep1
1214	0.663822	0.511324	252	b2	rep2
6194	0.736878	0.815192	81	b2	rep1
9008	0.687641	0.94438	278	b2	rep2
5302	0.468325	0.974729	72	b2	rep1
5992	0.406161	0.96186	263	b2	rep2
14548	0.388901	0.248924	102	b2	rep2
4824	0.832657	0.254109	66	b2	rep1
12746	0.888135	0.234213	67	b2	rep3
10983	0.489813	0.515534	189	b2	rep1
7744	0.800941	0.136406	63	b2	rep2
7744	0.615946	0.793282	64	b2	rep2
6712	0.812202	0.226336	265	b2	rep2
8940	0.297088	0.809435	84	b2	rep2
13651	0.463523	0.778791	239	b2	rep1
14701	0.438362	0.150297	103	b2	rep2
14701	0.755061	0.0794637	289	b2	rep2
6481	0.585715	0.821188	82	b2	rep1
9442	0.815905	0.569406	147	b2	rep1
14327	0.358298	0.799337	279	b2	rep3
6462	0.567171	0.87706	82	b2	rep1
10450	0.457532	0.56642	267	b2	rep3
8143	0.235405	0.299111	274	b2	rep2
12644	0.890612	0.236054	67	b2	rep3
12644	0.523751	0.216709	276	b2	rep3
2848	0.746364	0.812198	31	b2	rep1
9078	0.392747	0.0761604	135	b2	rep1
9078	0.388975	0.540555	140	b2	rep1
9790	0.404599	0.111671	49	b2	rep3
10754	0.733888	0.504624	182	b2	rep1
10754	0.308561	0.748095	183	b2	rep1
1520	0.342939	0.131071	24	b2	rep3
4240	0.702377	0.216104	54	b2	rep1
3914	0.283358	0.905613	30	b2	rep2
4301	0.715975	0.254705	54	b2	rep1
11396	0.256696	0.635321	91	b2	rep2
14341	0.332481	0.764937	279	b2	rep3
2074	0.440388	0.767226	23	b2	rep1
11889	0.691212	0.753361	213	b2	rep1
2813	0.735583	0.85524	31	b2	rep1
1921	0.738071	0.676206	21	b2	rep1
913	0.623144	0.314608	252	b2	rep2
395	0.673099	0.855442	7	b2	rep3
12802	0.894999	0.23317	67	b2	rep3
3099	0.653532	0.809913	35	b2	rep1
10339	0.505309	0.416841	267	b2	rep3
10339	0.341805	0.633066	52	b2	rep3
6729	0.82426	0.256936	265	b2	rep2
12107	0.435949	0.965415	283	b2	rep2
1508	0.852578	0.162702	7	b2	rep1
7418	0.70111	0.723239	52	b2	rep2
796	0.718837	0.77699	7	b2	rep3
796	0.935256	0.393287	251	b2	rep3
1512	0.84724	0.183859	7	b2	rep1
13503	0.495232	0.881655	239	b2	rep1
2378	0.407885	0.655458	23	b2	rep1
823	0.692666	0.806595	7	b2	rep3
7585	0.527341	0.847026	94	b2	rep1
9761	0.356079	0.433371	158	b2	rep1
11623	0.39747	0.744102	205	b2	rep1
5876	0.405223	0.963804	263	b2	rep2
14587	0.43801	0.110271	103	b2	rep2
7972	0.234003	0.303872	274	b2	rep2
7972	0.426405	0.639572	76	b2	rep2
9301	0.384948	0.492636	143	b2	rep1
996	0.317427	0.166008	12	b2	rep3
3896	0.812678	0.526908	50	b2	rep1
7239	0.443276	0.741025	89	b2	rep1
5114	0.539346	0.781155	70	b2	rep1
1207	0.661725	0.521843	252	b2	rep2
9519	0.716564	0.943663	151	b2	rep1
5714	0.40157	0.961112	263	b2	rep2
818	0.701343	0.803656	7	b2	rep3
1455	0.851791	0.178417	7	b2	rep1
1455	0.46237	0.514486	9	b2	rep1
9604	0.373954	0.0134114	48	b2	rep3
8253	0.240924	0.294262	274	b2	rep2
12170	0.436732	0.966064	283	b2	rep2
10263	0.494289	0.3529	267	b2	rep3
11023	0.532985	0.66023	189	b2	rep1
780	0.732162	0.782552	7	b2	rep3
12958	0.435045	0.540088	236	b2	rep1
1842	0.803394	0.644588	21	b2	rep1
8972	0.391808	0.0712685	135	b2	rep1
7917	0.947477	0.380801	107	b2	rep1
7917	0.568476	0.875598	106	b2	rep1
13803	0.431381	0.705517	241	b2	rep1
9897	0.534749	0.770181	159	b2	rep1
9897	0.391096	0.11801	163	b2	rep1
154	0.364706	0.797122	294	b2	rep3
12442	0.434453	0.683848	224	b2	rep1
8376	0.558332	0.876619	116	b2	rep1
8376	0.480718	0.370563	115	b2	rep1
5157	0.206107	0.266084	260	b2	rep2
14804	0.343729	0.240844	243	b2	rep1
1119	0.777029	0.800254	4	b2	rep1
9783	0.414485	0.387831	159	b2	rep1
10734	0.790861	0.576612	182	b2	rep1
6430	0.543118	0.851983	82	b2	rep1
11947	0.435996	0.963358	283	b2	rep2
7462	0.688187	0.704472	52	b2	rep2
7462	0.426646	0.204491	56	b2	rep2
6734	0.426277	0.933317	83	b2	rep1
13206	0.876493	0.248517	67	b2	rep3
13206	0.41729	0.927003	79	b2	rep3
550	0.749557	0.708331	7	b2	rep3
11371	0.248572	0.620024	91	b2	rep2
3527	0.428815	0.740866	39	b2	rep1
7725	0.796612	0.150879	63	b2	rep2
1930	0.733008	0.674457	21	b2	rep1
11446	0.24608	0.373917	91	b2	rep2
11028	0.546637	0.692811	189	b2	rep1
12680	0.894671	0.23379	67	b2	rep3
4468	0.727853	0.253106	54	b2	rep1
12369	0.633784	0.816519	224	b2	rep1
2015	0.399102	0.797597	22	b2	rep1
2015	0.792281	0.801772	21	b2	rep1
1263	0.634939	0.901164	6	b2	rep1
1263	0.854475	0.16427	7	b2	rep1
8937	0.780903	0.925296	137	b2	rep1
8937	0.395401	0.0797337	135	b2	rep1
567	0.6287	0.211428	250	b2	rep2
567	0.880001	0.594728	9	b2	rep2
227	0.385453	0.953747	247	b2	rep2
12062	0.893063	0.232416	67	b2	rep3
12062	0.754302	0.312508	69	b2	rep3
7547	0.474821	0.772689	52	b2	rep2
7570	0.423016	0.702597	52	b2	rep2
12515	0.888582	0.23962	67	b2	rep3
12515	0.589974	0.805933	275	b2	rep3
10532	0.515496	0.736411	267	b2	rep3
12469	0.383029	0.698189	224	b2	rep1
10306	0.512201	0.390447	267	b2	rep3
5859	0.409477	0.96159	263	b2	rep2
1499	0.862188	0.167253	7	b2	rep1
12751	0.889949	0.234141	67	b2	rep3
12920	0.890876	0.239393	67	b2	rep3
7082	0.730881	0.0690179	47	b2	rep2
9685	0.510474	0.831704	155	b2	rep1
2668	0.621139	0.838012	29	b2	rep1
2961	0.792351	0.735967	31	b2	rep1
2961	0.632956	0.0719463	32	b2	rep1
13012	0.888396	0.239146	67	b2	rep3
7767	0.900247	0.518817	66	b2	rep2
7767	0.387108	0.630114	67	b2	rep2
1506	0.855907	0.164314	7	b2	rep1
9101	0.689987	0.943444	278	b2	rep2
12742	0.887223	0.236936	67	b2	rep3
1077	0.670929	0.425465	252	b2	rep2
10760	0.730307	0.496693	182	b2	rep1
10760	0.320357	0.751703	183	b2	rep1
9074	0.692258	0.944157	278	b2	rep2
6189	0.720918	0.817586	81	b2	rep1
8202	0.234828	0.300095	274	b2	rep2
7113	0.755639	0.735992	86	b2	rep1
6038	0.776582	0.673927	81	b2	rep1
8205	0.832436	0.453874	114	b2	rep1
13036	0.882163	0.240287	67	b2	rep3
13036	0.65599	0.0375613	277	b2	rep3
9028	0.393686	0.0768266	135	b2	rep1
4689	0.598715	0.869023	59	b2	rep1
4274	0.711485	0.238604	54	b2	rep1
12405	0.49319	0.807615	224	b2	rep1
1099	0.703278	0.455015	252	b2	rep2
4417	0.718432	0.224411	54	b2	rep1
4168	0.718957	0.21936	54	b2	rep1
13740	0.322204	0.704512	298	b2	rep3
170	0.376224	0.814416	294	b2	rep3
170	0.827468	0.222716	247	b2	rep3
5194	0.450028	0.601374	70	b2	rep1
136	0.357222	0.794254	294	b2	rep3
1255	0.965378	0.448724	20	b2	rep3
2222	0.450647	0.627396	23	b2	rep1
2171	0.452243	0.667607	23	b2	rep1
13614	0.478255	0.800601	239	b2	rep1
12965	0.415913	0.576885	236	b2	rep1
2007	0.390921	0.802678	22	b2	rep1
2007	0.76924	0.760031	21	b2	rep1
8241	0.235477	0.299495	274	b2	rep2
14839	0.503437	0.797491	300	b2	rep3
11351	0.788932	0.47593	194	b2	rep1
10626	0.604261	0.801734	267	b2	rep3
298	0.636503	0.898313	7	b2	rep3
9129	0.678787	0.944815	278	b2	rep2
12150	0.433026	0.969356	283	b2	rep2
7474	0.67175	0.722201	52	b2	rep2
7474	0.431856	0.213456	56	b2	rep2
13743	0.326209	0.700245	298	b2	rep3
5221	0.485529	0.568823	70	b2	rep1
11020	0.517525	0.659704	189	b2	rep1
5657	0.585156	0.136572	76	b2	rep1
1614	0.854011	0.867664	12	b2	rep1
9011	0.687137	0.94671	278	b2	rep2
7284	0.523197	0.84913	49	b2	rep2
7292	0.522906	0.852894	49	b2	rep2
6353	0.619241	0.740035	82	b2	rep1
5180	0.435632	0.655275	70	b2	rep1
5905	0.403817	0.965437	263	b2	rep2
11707	0.454111	0.147639	61	b2	rep3
650	0.79911	0.583214	7	b2	rep3
6696	0.430144	0.910503	83	b2	rep1
7248	0.441483	0.747483	89	b2	rep1
11335	0.247122	0.610651	91	b2	rep2
1012	0.644081	0.483702	252	b2	rep2
8558	0.53026	0.876391	126	b2	rep1
10217	0.488905	0.341163	267	b2	rep3
2616	0.569688	0.864863	23	b2	rep1
2616	0.650635	0.875962	29	b2	rep1
13551	0.503008	0.847008	239	b2	rep1
10627	0.606324	0.802753	267	b2	rep3
1115	0.723068	0.47052	252	b2	rep2
7441	0.695882	0.715971	52	b2	rep2
7441	0.425743	0.206586	56	b2	rep2
4412	0.719008	0.235394	54	b2	rep1
12737	0.884587	0.240068	67	b2	rep3
10205	0.486658	0.330915	267	b2	rep3
12582	0.895091	0.237272	67	b2	rep3
12582	0.506937	0.751176	275	b2	rep3
11350	0.308891	0.466952	57	b2	rep3
2574	0.583256	0.879644	23	b2	rep1
2412	0.427017	0.709954	23	b2	rep1
8878	0.533374	0.919603	136	b2	rep1
12848	0.306278	0.288601	234	b2	rep1
9674	0.371536	0.0231508	48	b2	rep3
7190	0.440462	0.697854	89	b2	rep1
4262	0.698928	0.253292	54	b2	rep1
9655	0.442459	0.680148	155	b2	rep1
9655	0.649628	0.205033	152	b2	rep1
4490	0.741842	0.25653	54	b2	rep1
622	0.623912	0.224993	250	b2	rep2
10188	0.484319	0.299673	267	b2	rep3
2541	0.539415	0.871223	23	b2	rep1
8621	0.345476	0.326382	37	b2	rep3
15023	0.510412	0.795074	300	b2	rep3
10399	0.461392	0.486647	267	b2	rep3
12795	0.896111	0.233613	67	b2	rep3
8041	0.240161	0.307608	274	b2	rep2
5799	0.735935	0.127427	78	b2	rep1
14811	0.346731	0.240518	243	b2	rep1
556	0.628745	0.207883	250	b2	rep2
4388	0.253649	0.520067	258	b2	rep2
7851	0.56727	0.792499	69	b2	rep2
4691	0.597333	0.854686	59	b2	rep1
8391	0.234277	0.298931	274	b2	rep2
10597	0.605943	0.789738	267	b2	rep3
14634	0.438127	0.14284	103	b2	rep2
7257	0.465684	0.795072	266	b2	rep2
7311	0.526493	0.851319	49	b2	rep2
8057	0.631036	0.915045	106	b2	rep1
4398	0.718448	0.238974	54	b2	rep1
5760	0.401777	0.962814	263	b2	rep2
3929	0.734312	0.815952	51	b2	rep1
3929	0.294865	0.628896	52	b2	rep1
8992	0.390712	0.0747076	135	b2	rep1
10716	0.262233	0.0566849	268	b2	rep3
7265	0.465098	0.79887	266	b2	rep2
12776	0.892011	0.232439	67	b2	rep3
6555	0.488808	0.698606	82	b2	rep1
7963	0.566078	0.876086	106	b2	rep1
12789	0.417238	0.750418	233	b2	rep1
14585	0.438549	0.1104	103	b2	rep2
2295	0.434693	0.597414	23	b2	rep1
14682	0.325369	0.690151	279	b2	rep3
7068	0.731699	0.06028	47	b2	rep2
11995	0.438365	0.963847	283	b2	rep2
6549	0.407116	0.959737	263	b2	rep2
10311	0.512199	0.386837	267	b2	rep3
1332	0.635666	0.894562	6	b2	rep1
1332	0.855026	0.172602	7	b2	rep1
14102	0.494416	0.657142	82	b2	rep3
7071	0.732101	0.0605297	47	b2	rep2
6213	0.817986	0.804183	81	b2	rep1
1573	0.916523	0.690474	12	b2	rep1
10724	0.791396	0.592581	182	b2	rep1
10645	0.795342	0.704959	182	b2	rep1
8049	0.23541	0.303859	274	b2	rep2
9046	0.390645	0.0707058	135	b2	rep1
9046	0.351427	0.490193	139	b2	rep1
10448	0.456913	0.559018	267	b2	rep3
11907	0.448405	0.763787	215	b2	rep1
10097	0.361337	0.131148	168	b2	rep1
5821	0.540347	0.653771	79	b2	rep1
56	0.307761	0.559616	1	b2	rep3
8735	0.458993	0.564232	132	b2	rep1
8735	0.464155	0.818099	134	b2	rep1
1090	0.686	0.426043	252	b2	rep2
6543	0.504937	0.704193	82	b2	rep1
12583	0.894812	0.237637	67	b2	rep3
12583	0.505843	0.750726	275	b2	rep3
2539	0.531543	0.869766	23	b2	rep1
6127	0.407628	0.958142	263	b2	rep2
12727	0.887609	0.24153	67	b2	rep3
4472	0.732942	0.254003	54	b2	rep1
6187	0.401037	0.964052	263	b2	rep2
9854	0.514851	0.553197	159	b2	rep1
9854	0.358074	0.0630172	161	b2	rep1
11929	0.902402	0.230698	67	b2	rep3
12394	0.895897	0.233827	67	b2	rep3
12394	0.728484	0.728607	274	b2	rep3
14669	0.441027	0.150112	103	b2	rep2
11375	0.247904	0.622272	91	b2	rep2
13621	0.480445	0.809169	239	b2	rep1
13948	0.306745	0.672853	298	b2	rep3
12113	0.899685	0.235364	67	b2	rep3
1770	0.503808	0.931124	20	b2	rep1
8798	0.506632	0.982251	38	b2	rep3
10751	0.739821	0.531095	182	b2	rep1
9830	0.511038	0.503217	159	b2	rep1
5675	0.400443	0.959828	263	b2	rep2
1319	0.19163	0.190701	13	b2	rep2
9795	0.415401	0.108258	49	b2	rep3
12067	0.434003	0.96761	283	b2	rep2
7618	0.238511	0.301347	60	b2	rep2
7618	0.392735	0.0981105	270	b2	rep2
5739	0.407006	0.957697	263	b2	rep2
278	0.891791	0.118269	248	b2	rep2
6675	0.429962	0.901109	83	b2	rep1
3556	0.339294	0.76991	40	b2	rep1
12778	0.446203	0.757778	231	b2	rep1
12446	0.430985	0.680351	224	b2	rep1
579	0.631564	0.210958	250	b2	rep2
8050	0.233625	0.304441	274	b2	rep2
14689	0.325101	0.690417	279	b2	rep3
10841	0.451696	0.0460418	282	b2	rep2
10299	0.505717	0.394467	267	b2	rep3
12087	0.409728	0.533104	221	b2	rep1
13284	0.879226	0.243654	67	b2	rep3
9486	0.509611	0.982611	44	b2	rep3
7883	0.954883	0.324841	107	b2	rep1
7883	0.576623	0.881154	106	b2	rep1
9296	0.384772	0.491016	143	b2	rep1
13261	0.884127	0.242504	67	b2	rep3
13261	0.415872	0.927683	79	b2	rep3
3235	0.257389	0.606809	256	b2	rep2
9083	0.395237	0.0816501	135	b2	rep1
9083	0.398219	0.575891	140	b2	rep1
8470	0.477243	0.317723	115	b2	rep1
8470	0.448475	0.436866	116	b2	rep1
12661	0.890625	0.232962	67	b2	rep3
10890	0.874819	0.787774	53	b2	rep3
11948	0.397934	0.791928	216	b2	rep1
4622	0.716908	0.817798	58	b2	rep1
9127	0.679398	0.947052	278	b2	rep2
8804	0.399258	0.0854086	135	b2	rep1
2384	0.409941	0.655837	23	b2	rep1
8563	0.525633	0.883016	126	b2	rep1
8563	0.909313	0.682463	127	b2	rep1
2387	0.413209	0.661825	23	b2	rep1
8377	0.55573	0.877916	116	b2	rep1
8377	0.481125	0.372195	115	b2	rep1
5982	0.773862	0.818557	81	b2	rep1
4609	0.789373	0.137484	33	b2	rep2
3048	0.524921	0.392274	34	b2	rep1
10363	0.496259	0.444881	267	b2	rep3
10363	0.328249	0.631335	52	b2	rep3
2690	0.619551	0.815804	29	b2	rep1
14988	0.510432	0.791647	300	b2	rep3
7829	0.537922	0.789963	69	b2	rep2
10127	0.398651	0.151851	168	b2	rep1
2625	0.518945	0.682462	21	b2	rep2
9016	0.691944	0.942071	278	b2	rep2
12464	0.385407	0.684596	224	b2	rep1
12416	0.470919	0.766417	224	b2	rep1
2684	0.259813	0.418955	255	b2	rep2
13575	0.488352	0.823822	239	b2	rep1
13135	0.881767	0.241225	67	b2	rep3
7266	0.465348	0.799918	266	b2	rep2
9711	0.448284	0.936578	155	b2	rep1
12773	0.44456	0.758536	231	b2	rep1
1257	0.634714	0.901722	6	b2	rep1
1085	0.685211	0.42489	252	b2	rep2
1175	0.671965	0.864753	4	b2	rep1
8351	0.574704	0.86054	116	b2	rep1
8351	0.488736	0.353437	115	b2	rep1
1123	0.773902	0.784996	4	b2	rep1
1783	0.639434	0.175348	17	b2	rep2
13061	0.885852	0.231647	67	b2	rep3
4151	0.717707	0.218498	54	b2	rep1
5916	0.40536	0.963945	263	b2	rep2
9541	0.481881	0.377431	45	b2	rep3
10471	0.441494	0.627189	267	b2	rep3
12054	0.890594	0.242136	67	b2	rep3
12054	0.755545	0.321124	69	b2	rep3
624	0.797332	0.617721	7	b2	rep3
11507	0.721144	0.87264	198	b2	rep1
4253	0.702367	0.234887	54	b2	rep1
4670	0.60066	0.865699	59	b2	rep1
5717	0.924306	0.30499	75	b2	rep1
2116	0.449366	0.744461	23	b2	rep1
6513	0.574839	0.761477	82	b2	rep1
12261	0.901002	0.227225	67	b2	rep3
12261	0.730863	0.722447	274	b2	rep3
13025	0.882627	0.247245	67	b2	rep3
11272	0.702372	0.209674	193	b2	rep1
1581	0.917333	0.701353	12	b2	rep1
12103	0.436562	0.965256	283	b2	rep2
12239	0.405193	0.664672	223	b2	rep1
612	0.623661	0.225592	250	b2	rep2
12311	0.895167	0.237851	67	b2	rep3
12311	0.733002	0.716193	274	b2	rep3
12232	0.892433	0.233568	67	b2	rep3
12232	0.717686	0.228514	73	b2	rep3
5751	0.249052	0.606365	41	b2	rep2
5751	0.402398	0.958819	263	b2	rep2
984	0.647174	0.432017	252	b2	rep2
3716	0.832053	0.570951	49	b2	rep1
6062	0.785309	0.609002	81	b2	rep1
8886	0.339763	0.667666	261	b2	rep3
12387	0.896112	0.230673	67	b2	rep3
12387	0.729451	0.722	274	b2	rep3
4458	0.73116	0.259174	54	b2	rep1
5552	0.922592	0.464244	258	b2	rep3
2860	0.746725	0.817026	31	b2	rep1
13504	0.495415	0.882411	239	b2	rep1
13608	0.482307	0.805498	239	b2	rep1
5764	0.572162	0.853753	77	b2	rep1
5764	0.919238	0.378796	75	b2	rep1
11943	0.437297	0.808989	215	b2	rep1
1086	0.442799	0.105758	13	b2	rep3
2830	0.249794	0.616344	256	b2	rep2
3187	0.903694	0.705609	36	b2	rep1
5575	0.921238	0.46483	258	b2	rep3
8898	0.346874	0.711598	261	b2	rep3
12771	0.443075	0.764455	231	b2	rep1
9446	0.814064	0.575093	147	b2	rep1
9446	0.39807	0.0896141	141	b2	rep1
14656	0.436647	0.157957	103	b2	rep2
3152	0.905947	0.753091	36	b2	rep1
14363	0.335777	0.737019	279	b2	rep3
7520	0.565976	0.800705	52	b2	rep2
7520	0.393243	0.29064	56	b2	rep2
706	0.651766	0.218527	250	b2	rep2
9715	0.375064	0.0287024	48	b2	rep3
6171	0.701514	0.831118	81	b2	rep1
8817	0.481321	0.844082	134	b2	rep1
2003	0.75572	0.740016	21	b2	rep1
2003	0.384983	0.823074	22	b2	rep1
7615	0.24006	0.302336	60	b2	rep2
14744	0.361549	0.462216	291	b2	rep2
14744	0.448884	0.0602087	103	b2	rep2
6743	0.417219	0.943182	83	b2	rep1
1543	0.350939	0.113391	22	b2	rep3
1050	0.655582	0.477844	252	b2	rep2
11684	0.451979	0.195211	61	b2	rep3
8202	0.90521	0.538016	112	b2	rep1
8202	0.834312	0.457005	114	b2	rep1
7107	0.760279	0.764432	86	b2	rep1
12242	0.897831	0.229591	67	b2	rep3
12242	0.715201	0.229123	73	b2	rep3
5606	0.318699	0.832088	262	b2	rep2
5594	0.314186	0.843871	262	b2	rep2
1421	0.847457	0.169622	7	b2	rep1
2181	0.457545	0.670458	23	b2	rep1
1797	0.638942	0.184747	17	b2	rep2
1117	0.725851	0.472961	252	b2	rep2
11968	0.89981	0.237158	67	b2	rep3
11968	0.762633	0.304763	69	b2	rep3
7838	0.548071	0.785602	69	b2	rep2
5601	0.316313	0.8372	262	b2	rep2
9159	0.388691	0.0790042	135	b2	rep1
9675	0.496797	0.805691	155	b2	rep1
2956	0.782407	0.758901	31	b2	rep1
8200	0.234897	0.298852	274	b2	rep2
305	0.630512	0.892036	7	b2	rep3
12888	0.891121	0.235229	67	b2	rep3
5746	0.581173	0.911436	77	b2	rep1
12246	0.898307	0.228212	67	b2	rep3
14937	0.509881	0.791152	300	b2	rep3
10989	0.485209	0.518294	189	b2	rep1
6707	0.429712	0.905865	83	b2	rep1
9480	0.509385	0.981251	44	b2	rep3
3632	0.493224	0.300411	44	b2	rep1
3455	0.519797	0.835518	39	b2	rep1
13760	0.418296	0.674848	241	b2	rep1
2342	0.439138	0.511485	23	b2	rep1
10703	0.786877	0.620427	182	b2	rep1
12017	0.900782	0.234679	67	b2	rep3
12017	0.755596	0.318168	69	b2	rep3
12798	0.409463	0.749832	233	b2	rep1
770	0.738307	0.776524	7	b2	rep3
10485	0.45076	0.684437	267	b2	rep3
10365	0.49527	0.453544	267	b2	rep3
10365	0.332542	0.630507	52	b2	rep3
9704	0.469053	0.916296	155	b2	rep1
10550	0.490642	0.89556	179	b2	rep1
2288	0.431875	0.613662	23	b2	rep1
12653	0.891595	0.233914	67	b2	rep3
12653	0.524943	0.208973	276	b2	rep3
7482	0.663297	0.732707	52	b2	rep2
7482	0.431521	0.238881	56	b2	rep2
8831	0.488365	0.863254	134	b2	rep1
3134	0.610279	0.726683	35	b2	rep1
343	0.63302	0.879608	7	b2	rep3
14718	0.327414	0.686227	279	b2	rep3
14373	0.329737	0.736243	279	b2	rep3
4320	0.71343	0.233295	54	b2	rep1
6718	0.829695	0.242397	265	b2	rep2
5863	0.723204	0.82076	81	b2	rep1
1144	0.740824	0.815502	4	b2	rep1
1144	0.592363	0.973916	5	b2	rep1
11930	0.901019	0.232139	67	b2	rep3
12255	0.900485	0.226075	67	b2	rep3
7576	0.528237	0.845527	94	b2	rep1
8435	0.238776	0.295056	274	b2	rep2
6629	0.431662	0.699148	82	b2	rep1
14983	0.629022	0.966272	293	b2	rep2
8562	0.527933	0.886971	126	b2	rep1
8562	0.904514	0.686803	127	b2	rep1
4204	0.343928	0.297189	255	b2	rep3
12189	0.423525	0.977273	283	b2	rep2
9722	0.375328	0.0284502	48	b2	rep3
510	0.878947	0.493411	249	b2	rep2
510	0.32891	0.729938	4	b2	rep2
6406	0.549556	0.786081	82	b2	rep1
13282	0.880058	0.243183	67	b2	rep3
11441	0.243048	0.436627	91	b2	rep2
8189	0.831495	0.4515	114	b2	rep1
8189	0.914157	0.540525	112	b2	rep1
12164	0.902571	0.228742	67	b2	rep3
12164	0.71258	0.133071	73	b2	rep3
12164	0.34785	0.725572	74	b2	rep3
1961	0.708205	0.673183	21	b2	rep1
1961	0.407493	0.94639	22	b2	rep1
614	0.623049	0.226554	250	b2	rep2
2978	0.846795	0.67318	31	b2	rep1
12766	0.891389	0.231364	67	b2	rep3
9425	0.403407	0.094499	141	b2	rep1
33	0.49385	0.732625	1	b2	rep2
33	0.478893	0.023466	245	b2	rep2
10631	0.612739	0.79973	267	b2	rep3
8752	0.463772	0.621366	132	b2	rep1
8752	0.468151	0.815529	134	b2	rep1
8098	0.242976	0.294307	274	b2	rep2
12835	0.232128	0.433489	97	b2	rep2
8239	0.791811	0.602143	114	b2	rep1
3718	0.8434	0.577901	49	b2	rep1
13823	0.455604	0.734549	241	b2	rep1
11292	0.720187	0.219411	193	b2	rep1
139	0.357401	0.798767	294	b2	rep3
13230	0.879486	0.241467	67	b2	rep3
13230	0.424057	0.910837	79	b2	rep3
13596	0.483249	0.809507	239	b2	rep1
6864	0.944805	0.51637	85	b2	rep1
6484	0.585863	0.824507	82	b2	rep1
4224	0.704172	0.232339	54	b2	rep1
14764	0.500745	0.795013	300	b2	rep3
11974	0.432769	0.963149	283	b2	rep2
10804	0.635451	0.154567	184	b2	rep1
11631	0.397779	0.749675	205	b2	rep1
78	0.469922	0.970338	245	b2	rep3
9009	0.393087	0.0777012	135	b2	rep1
8062	0.230522	0.303001	274	b2	rep2
8599	0.4575	0.93936	126	b2	rep1
12435	0.882892	0.24233	67	b2	rep3
12435	0.638268	0.824221	275	b2	rep3
11194	0.689565	0.571679	193	b2	rep1
15044	0.498318	0.792896	300	b2	rep3
5407	0.327197	0.286303	255	b2	rep3
9518	0.719046	0.944102	151	b2	rep1
2550	0.548838	0.872947	23	b2	rep1
10484	0.448594	0.679498	267	b2	rep3
2388	0.415908	0.666737	23	b2	rep1
11713	0.441409	0.132927	61	b2	rep3
6570	0.475069	0.667849	82	b2	rep1
4364	0.712265	0.233765	54	b2	rep1
9461	0.396028	0.0891455	141	b2	rep1
6246	0.727293	0.940454	44	b2	rep2
12735	0.884576	0.239754	67	b2	rep3
6461	0.563921	0.87593	82	b2	rep1
14050	0.475064	0.5954	82	b2	rep3
6661	0.432487	0.7845	82	b2	rep1
11952	0.902172	0.232209	67	b2	rep3
11952	0.764232	0.299909	69	b2	rep3
6170	0.700621	0.832938	81	b2	rep1
5529	0.309211	0.855779	262	b2	rep2
683	0.646495	0.231625	250	b2	rep2
13586	0.492876	0.815419	239	b2	rep1
1247	0.637652	0.900003	6	b2	rep1
5246	0.237399	0.501569	35	b2	rep2
9147	0.656918	0.948274	278	b2	rep2
13091	0.886461	0.244872	67	b2	rep3
2344	0.438091	0.522685	23	b2	rep1
2250	0.433356	0.635627	23	b2	rep1
12327	0.890916	0.23386	67	b2	rep3
12327	0.732872	0.717278	274	b2	rep3
5111	0.546718	0.788607	70	b2	rep1
4399	0.719081	0.239471	54	b2	rep1
7485	0.661944	0.732086	52	b2	rep2
7485	0.42665	0.23804	56	b2	rep2
1454	0.851483	0.178924	7	b2	rep1
1454	0.462734	0.513231	9	b2	rep1
8357	0.568564	0.86702	116	b2	rep1
8357	0.493229	0.357084	115	b2	rep1
8357	0.810366	0.161949	118	b2	rep1
7117	0.761389	0.707805	86	b2	rep1
13894	0.198248	0.165164	287	b2	rep2
14799	0.343988	0.233095	243	b2	rep1
7484	0.662311	0.731086	52	b2	rep2
7484	0.431602	0.237579	56	b2	rep2
8024	0.231845	0.303969	274	b2	rep2
9150	0.38685	0.0792343	135	b2	rep1
10338	0.504081	0.41659	267	b2	rep3
10338	0.341123	0.632904	52	b2	rep3
6415	0.554274	0.7979	82	b2	rep1
549	0.62879	0.221716	250	b2	rep2
11222	0.724489	0.381473	193	b2	rep1
3186	0.907953	0.706596	36	b2	rep1
12102	0.899946	0.232078	67	b2	rep3
9085	0.39505	0.0810596	135	b2	rep1
9085	0.399637	0.589013	140	b2	rep1
2526	0.518307	0.847974	23	b2	rep1
2832	0.250791	0.614903	256	b2	rep2
3269	0.253842	0.590357	256	b2	rep2
12571	0.892214	0.239529	67	b2	rep3
12571	0.541959	0.754124	275	b2	rep3
12650	0.37572	0.887032	228	b2	rep1
1409	0.857808	0.172831	7	b2	rep1
5643	0.39985	0.962596	263	b2	rep2
11364	0.321615	0.46987	57	b2	rep3
7215	0.441653	0.733554	89	b2	rep1
1443	0.257242	0.53236	15	b2	rep2
1443	0.655735	0.0775304	14	b2	rep2
9376	0.398425	0.0942915	141	b2	rep1
101	0.551201	0.691686	1	b2	rep2
4210	0.336121	0.295997	255	b2	rep3
9180	0.390353	0.0789049	135	b2	rep1
112	0.338986	0.799209	294	b2	rep3
2196	0.450066	0.655196	23	b2	rep1
6379	0.597772	0.751377	82	b2	rep1
5223	0.485808	0.557407	70	b2	rep1
12552	0.889175	0.234626	67	b2	rep3
12552	0.559012	0.786723	275	b2	rep3
13763	0.420257	0.674005	241	b2	rep1
986	0.646804	0.440573	252	b2	rep2
10056	0.275708	0.651745	165	b2	rep1
1197	0.688584	0.528077	252	b2	rep2
1158	0.71878	0.822656	4	b2	rep1
9071	0.691587	0.944782	278	b2	rep2
11098	0.87476	0.366284	191	b2	rep1
14589	0.437895	0.110481	103	b2	rep2
11977	0.894662	0.239606	67	b2	rep3
11977	0.761914	0.301005	69	b2	rep3
13019	0.885019	0.24481	67	b2	rep3
13019	0.656719	0.0376374	277	b2	rep3
9768	0.401312	0.0945324	49	b2	rep3
9570	0.655768	0.169341	152	b2	rep1
7668	0.251445	0.26466	60	b2	rep2
3941	0.774891	0.826932	51	b2	rep1
4263	0.703361	0.255639	54	b2	rep1
10488	0.454866	0.693365	267	b2	rep3
7243	0.442859	0.73831	89	b2	rep1
13103	0.881137	0.249276	67	b2	rep3
11933	0.897603	0.236309	67	b2	rep3
430	0.693794	0.847863	7	b2	rep3
430	0.336325	0.671691	9	b2	rep3
14048	0.474543	0.595341	82	b2	rep3
5153	0.210357	0.271986	260	b2	rep2
6049	0.404062	0.964426	263	b2	rep2
12720	0.888673	0.242281	67	b2	rep3
9272	0.63064	0.690442	142	b2	rep1
9272	0.392931	0.0802718	135	b2	rep1
14071	0.473008	0.618071	82	b2	rep3
10701	0.786082	0.634846	182	b2	rep1
2794	0.703674	0.971978	30	b2	rep1
12343	0.897016	0.229769	67	b2	rep3
12343	0.732397	0.733539	274	b2	rep3
9428	0.403079	0.0955796	141	b2	rep1
5664	0.405765	0.958496	263	b2	rep2
2518	0.498656	0.829958	23	b2	rep1
5249	0.239962	0.501934	35	b2	rep2
12313	0.701695	0.843881	224	b2	rep1
13001	0.889445	0.238839	67	b2	rep3
7867	0.943079	0.313809	107	b2	rep1
7867	0.558079	0.890985	106	b2	rep1
6553	0.407507	0.96008	263	b2	rep2
12022	0.438596	0.96516	283	b2	rep2
5737	0.921501	0.318368	75	b2	rep1
10141	0.478946	0.209128	267	b2	rep3
10389	0.470896	0.472178	267	b2	rep3
10389	0.339211	0.605685	52	b2	rep3
4212	0.329816	0.293123	255	b2	rep3
13194	0.880927	0.245329	67	b2	rep3
13194	0.425346	0.91095	79	b2	rep3
11452	0.470082	0.758652	197	b2	rep1
9052	0.691192	0.935445	278	b2	rep2
9052	0.247656	0.465366	279	b2	rep2
14788	0.502324	0.798529	300	b2	rep3
8186	0.241576	0.293263	274	b2	rep2
461	0.701447	0.836335	7	b2	rep3
1577	0.904316	0.697715	12	b2	rep1
10353	0.504136	0.432244	267	b2	rep3
10353	0.329721	0.628589	52	b2	rep3
13562	0.491743	0.831677	239	b2	rep1
2931	0.77947	0.759785	31	b2	rep1
8380	0.552417	0.86722	116	b2	rep1
8380	0.48013	0.362435	115	b2	rep1
10109	0.494538	0.111827	267	b2	rep3
5572	0.920486	0.464162	258	b2	rep3
10947	0.454855	0.478662	189	b2	rep1
8091	0.335216	0.348139	37	b2	rep3
2848	0.251432	0.606995	256	b2	rep2
10618	0.608573	0.791755	267	b2	rep3
1335	0.195559	0.203159	13	b2	rep2
11922	0.901783	0.218575	67	b2	rep3
12976	0.885916	0.233001	67	b2	rep3
7288	0.468048	0.75033	89	b2	rep1
13183	0.88563	0.244363	67	b2	rep3
13183	0.416852	0.932403	79	b2	rep3
8267	0.24553	0.292039	274	b2	rep2
5902	0.739873	0.837429	81	b2	rep1
13059	0.885151	0.231297	67	b2	rep3
2829	0.745002	0.814152	31	b2	rep1
14945	0.51047	0.796548	300	b2	rep3
12987	0.887468	0.236508	67	b2	rep3
739	0.759227	0.714981	7	b2	rep3
4713	0.594897	0.824623	59	b2	rep1
4713	0.927624	0.387248	62	b2	rep1
13495	0.495198	0.897201	239	b2	rep1
5575	0.816159	0.918712	74	b2	rep1
5744	0.407088	0.95839	263	b2	rep2
5744	0.24881	0.622502	41	b2	rep2
2133	0.437474	0.746499	23	b2	rep1
12667	0.377659	0.874282	228	b2	rep1
5622	0.897054	0.267919	75	b2	rep1
14399	0.325527	0.715138	279	b2	rep3
8952	0.395732	0.0720621	135	b2	rep1
9109	0.689927	0.941287	278	b2	rep2
1612	0.891661	0.201639	25	b2	rep3
2560	0.55617	0.861445	23	b2	rep1
1197	0.635342	0.905398	6	b2	rep1
11227	0.710261	0.326725	193	b2	rep1
11304	0.243782	0.632424	91	b2	rep2
12793	0.895624	0.233734	67	b2	rep3
7643	0.248485	0.295724	60	b2	rep2
7643	0.395127	0.0935591	270	b2	rep2
5993	0.798914	0.789935	81	b2	rep1
3266	0.253329	0.595783	256	b2	rep2
2945	0.779391	0.762493	31	b2	rep1
5010	0.697351	0.813777	68	b2	rep1
10314	0.28701	0.340411	171	b2	rep1
8232	0.808896	0.566309	114	b2	rep1
13989	0.288124	0.565858	299	b2	rep3
4213	0.70394	0.212598	54	b2	rep1
3199	0.91221	0.690187	36	b2	rep1
13015	0.885754	0.241603	67	b2	rep3
36	0.491438	0.739547	1	b2	rep2
36	0.475765	0.0302752	245	b2	rep2
7447	0.693866	0.721096	52	b2	rep2
7447	0.429926	0.209077	56	b2	rep2
12662	0.370187	0.87697	228	b2	rep1
12425	0.884332	0.24208	67	b2	rep3
12425	0.632939	0.842646	275	b2	rep3
11216	0.728231	0.415536	193	b2	rep1
1476	0.258781	0.515513	15	b2	rep2
8284	0.237391	0.293028	274	b2	rep2
8348	0.237242	0.298877	274	b2	rep2
4975	0.736907	0.782151	68	b2	rep1
9554	0.655497	0.158663	152	b2	rep1
9554	0.403421	0.0856302	154	b2	rep1
9107	0.690528	0.942773	278	b2	rep2
14967	0.512055	0.795784	300	b2	rep3
1131	0.737133	0.500469	252	b2	rep2
8624	0.337125	0.333248	37	b2	rep3
5931	0.751333	0.807094	81	b2	rep1
6073	0.791963	0.571247	81	b2	rep1
14268	0.349168	0.83157	279	b2	rep3
8270	0.892789	0.504138	112	b2	rep1
8270	0.452532	0.345768	115	b2	rep1
8147	0.238417	0.29923	274	b2	rep2
7984	0.567838	0.878223	106	b2	rep1
8165	0.240043	0.295752	274	b2	rep2
6592	0.430803	0.643599	82	b2	rep1
5428	0.591061	0.0907818	261	b2	rep2
7302	0.526648	0.850032	49	b2	rep2
1492	0.859607	0.172629	7	b2	rep1
1492	0.312981	0.71671	10	b2	rep1
1345	0.62234	0.937697	6	b2	rep1
1345	0.846121	0.189456	7	b2	rep1
12574	0.893888	0.238585	67	b2	rep3
12574	0.531984	0.750597	275	b2	rep3
6047	0.404092	0.96343	263	b2	rep2
8416	0.542798	0.803558	116	b2	rep1
8416	0.480017	0.393802	115	b2	rep1
10390	0.469484	0.477381	267	b2	rep3
9965	0.518237	0.843196	159	b2	rep1
13826	0.461676	0.741797	241	b2	rep1
12670	0.383791	0.877573	228	b2	rep1
7759	0.890162	0.517757	66	b2	rep2
1707	0.721665	0.964239	16	b2	rep1
8553	0.534225	0.87477	126	b2	rep1
1459	0.256296	0.528171	15	b2	rep2
14947	0.511181	0.798551	300	b2	rep3
8143	0.942701	0.566539	112	b2	rep1
8143	0.828305	0.308891	113	b2	rep1
11357	0.312732	0.469767	57	b2	rep3
84	0.546363	0.728334	1	b2	rep2
14264	0.352277	0.826847	279	b2	rep3
4355	0.716368	0.236644	54	b2	rep1
4197	0.710242	0.21699	54	b2	rep1
576	0.778226	0.70828	7	b2	rep3
2456	0.475867	0.783509	23	b2	rep1
7151	0.790559	0.582946	86	b2	rep1
6742	0.84082	0.327494	265	b2	rep2
11310	0.244904	0.629632	91	b2	rep2
2482	0.495758	0.7871	23	b2	rep1
6756	0.853855	0.366935	265	b2	rep2
4254	0.702288	0.239265	54	b2	rep1
1428	0.858541	0.163741	7	b2	rep1
12424	0.536238	0.942307	95	b2	rep2
12639	0.370544	0.893898	228	b2	rep1
7286	0.467794	0.752915	89	b2	rep1
13016	0.885479	0.242895	67	b2	rep3
13016	0.657225	0.0372388	277	b2	rep3
1639	0.797484	0.966848	12	b2	rep1
12575	0.894246	0.238193	67	b2	rep3
12575	0.52563	0.750478	275	b2	rep3
6311	0.647085	0.715905	82	b2	rep1
9183	0.390274	0.0788544	135	b2	rep1
47	0.506639	0.726348	1	b2	rep2
12721	0.888414	0.242029	67	b2	rep3
12050	0.434398	0.96905	283	b2	rep2
4789	0.840499	0.696965	63	b2	rep1
9351	0.402184	0.0987936	141	b2	rep1
1064	0.654807	0.427891	252	b2	rep2
12016	0.901088	0.23472	67	b2	rep3
12016	0.755428	0.317129	69	b2	rep3
14827	0.502375	0.804027	300	b2	rep3
595	0.625143	0.227108	250	b2	rep2
5228	0.250185	0.502768	35	b2	rep2
5842	0.404685	0.963873	263	b2	rep2
630	0.798433	0.607701	7	b2	rep3
14772	0.402878	0.399316	291	b2	rep2
14772	0.447335	0.0502967	103	b2	rep2
4404	0.720525	0.245026	54	b2	rep1
12145	0.896091	0.232055	67	b2	rep3
12145	0.710772	0.148098	73	b2	rep3
4117	0.755348	0.165451	53	b2	rep1
10560	0.538793	0.75673	267	b2	rep3
555	0.751785	0.727549	7	b2	rep3
7703	0.523862	0.850937	97	b2	rep1
2061	0.44102	0.768296	23	b2	rep1
10348	0.292429	0.348321	171	b2	rep1
9782	0.401152	0.0973387	49	b2	rep3
12186	0.899346	0.232635	67	b2	rep3
12186	0.714252	0.144569	73	b2	rep3
10611	0.603536	0.790512	267	b2	rep3
2309	0.436694	0.54704	23	b2	rep1
90	0.459769	0.975828	245	b2	rep3
13945	0.304175	0.673416	298	b2	rep3
4473	0.735477	0.252742	54	b2	rep1
4998	0.711342	0.796782	68	b2	rep1
13047	0.885544	0.239891	67	b2	rep3
4259	0.697081	0.247181	54	b2	rep1
14351	0.338261	0.735968	279	b2	rep3
2391	0.415816	0.675048	23	b2	rep1
3386	0.610355	0.854704	39	b2	rep1
6365	0.620239	0.737772	82	b2	rep1
69	0.4584	0.970134	245	b2	rep3
6870	0.947399	0.50874	85	b2	rep1
9048	0.388476	0.0731282	135	b2	rep1
12447	0.429202	0.680935	224	b2	rep1
11374	0.248289	0.623271	91	b2	rep2
2528	0.52179	0.848703	23	b2	rep1
8094	0.806062	0.946687	111	b2	rep1
12973	0.885675	0.236923	67	b2	rep3
12929	0.487209	0.430065	236	b2	rep1
8276	0.893053	0.50645	112	b2	rep1
8276	0.456017	0.34787	115	b2	rep1
13820	0.449818	0.72275	241	b2	rep1
14664	0.435794	0.150333	103	b2	rep2
2712	0.607364	0.801827	29	b2	rep1
12782	0.892768	0.231556	67	b2	rep3
6526	0.405364	0.960924	263	b2	rep2
10735	0.260043	0.0528538	268	b2	rep3
560	0.756762	0.731781	7	b2	rep3
6529	0.534396	0.737753	82	b2	rep1
4397	0.718352	0.236392	54	b2	rep1
399	0.677793	0.85524	7	b2	rep3
7463	0.682943	0.702431	52	b2	rep2
7463	0.426574	0.195784	56	b2	rep2
4464	0.731787	0.25954	54	b2	rep1
10556	0.541111	0.758709	267	b2	rep3
4706	0.772302	0.855491	259	b2	rep2
2737	0.596378	0.887353	29	b2	rep1
5072	0.766137	0.779227	69	b2	rep1
7789	0.388634	0.628595	67	b2	rep2
10265	0.490647	0.353615	267	b2	rep3
8405	0.550158	0.844904	116	b2	rep1
8405	0.473325	0.39626	115	b2	rep1
8405	0.422771	0.131394	120	b2	rep1
1093	0.692512	0.418739	252	b2	rep2
7062	0.742937	0.0533327	47	b2	rep2
3033	0.524871	0.393465	34	b2	rep1
1124	0.749399	0.488212	252	b2	rep2
9016	0.393547	0.0774937	135	b2	rep1
6485	0.586189	0.825969	82	b2	rep1
14590	0.438143	0.110544	103	b2	rep2
1482	0.258757	0.513655	15	b2	rep2
21	0.316642	0.542453	1	b2	rep3
1075	0.662516	0.423089	252	b2	rep2
527	0.743252	0.769983	7	b2	rep3
7931	0.565958	0.880318	106	b2	rep1
5982	0.412235	0.959619	263	b2	rep2
9613	0.37179	0.0146742	48	b2	rep3
10416	0.458386	0.502449	267	b2	rep3
2436	0.450514	0.748449	23	b2	rep1
4568	0.863459	0.380233	32	b2	rep2
11358	0.31316	0.469124	57	b2	rep3
5499	0.748863	0.938732	40	b2	rep2
6068	0.786692	0.606331	81	b2	rep1
8367	0.569125	0.879345	116	b2	rep1
8367	0.486629	0.355754	115	b2	rep1
3636	0.49658	0.298603	44	b2	rep1
12011	0.438815	0.96283	283	b2	rep2
13940	0.302735	0.68014	298	b2	rep3
168	0.374294	0.812735	294	b2	rep3
8300	0.233533	0.30113	274	b2	rep2
12299	0.701726	0.862892	224	b2	rep1
3051	0.525898	0.388682	34	b2	rep1
7400	0.694801	0.715657	52	b2	rep2
11363	0.320058	0.468676	57	b2	rep3
2260	0.426948	0.614896	23	b2	rep1
2527	0.520242	0.845509	23	b2	rep1
11394	0.758893	0.700652	195	b2	rep1
7579	0.526139	0.843674	94	b2	rep1
705	0.649479	0.215918	250	b2	rep2
14979	0.630242	0.967471	293	b2	rep2
8173	0.243534	0.291396	274	b2	rep2
8776	0.440504	0.685569	132	b2	rep1
8776	0.471547	0.829852	134	b2	rep1
8776	0.39773	0.0845546	135	b2	rep1
287	0.623026	0.877872	7	b2	rep3
5962	0.747465	0.803759	81	b2	rep1
2083	0.435144	0.759849	23	b2	rep1
9482	0.398344	0.0879876	141	b2	rep1
9482	0.841472	0.788471	149	b2	rep1
10224	0.487179	0.343234	267	b2	rep3
14825	0.346747	0.248863	243	b2	rep1
4671	0.596847	0.864746	59	b2	rep1
12304	0.700759	0.851807	224	b2	rep1
273	0.609416	0.879542	7	b2	rep3
273	0.913582	0.25095	250	b2	rep3
8171	0.242523	0.291925	274	b2	rep2
11925	0.904718	0.220914	67	b2	rep3
5144	0.208029	0.273392	260	b2	rep2
11991	0.89272	0.235674	67	b2	rep3
11991	0.761029	0.313437	69	b2	rep3
5040	0.70006	0.967559	68	b2	rep1
13624	0.476218	0.793303	239	b2	rep1
11091	0.859485	0.330742	191	b2	rep1
8151	0.237627	0.299615	274	b2	rep2
12132	0.889382	0.240809	67	b2	rep3
12132	0.710961	0.142683	73	b2	rep3
5155	0.208382	0.272315	260	b2	rep2
13026	0.451212	0.75312	236	b2	rep1
2206	0.456502	0.627979	23	b2	rep1
12546	0.889391	0.237264	67	b2	rep3
12546	0.569672	0.78863	275	b2	rep3
14733	0.752869	0.0842239	289	b2	rep2
14733	0.352168	0.512822	291	b2	rep2
14733	0.443664	0.0637614	103	b2	rep2
14980	0.510488	0.794447	300	b2	rep3
8682	0.404498	0.496828	132	b2	rep1
14941	0.510841	0.793422	300	b2	rep3
2346	0.440184	0.540031	23	b2	rep1
13520	0.493597	0.869558	239	b2	rep1
7286	0.523125	0.855331	49	b2	rep2
9790	0.441333	0.364573	159	b2	rep1
9790	0.54475	0.0730575	160	b2	rep1
1155	0.714216	0.516454	252	b2	rep2
6757	0.854262	0.369926	265	b2	rep2
8262	0.893826	0.507696	112	b2	rep1
8262	0.45208	0.346594	115	b2	rep1
12333	0.893967	0.234146	67	b2	rep3
12333	0.732865	0.72672	274	b2	rep3
4331	0.711308	0.23468	54	b2	rep1
3468	0.500329	0.850407	39	b2	rep1
7775	0.381961	0.627299	67	b2	rep2
8609	0.687571	0.967282	128	b2	rep1
8609	0.414514	0.913136	126	b2	rep1
12461	0.895375	0.232636	67	b2	rep3
12461	0.6295	0.8115	275	b2	rep3
11398	0.748748	0.713319	195	b2	rep1
2343	0.437306	0.517076	23	b2	rep1
5608	0.319607	0.831411	262	b2	rep2
12427	0.536593	0.944146	95	b2	rep2
6083	0.785195	0.552839	81	b2	rep1
13084	0.887359	0.241813	67	b2	rep3
12110	0.900489	0.233727	67	b2	rep3
9791	0.445521	0.362784	159	b2	rep1
8705	0.424612	0.508482	132	b2	rep1
5872	0.405556	0.964422	263	b2	rep2
14288	0.359341	0.820123	279	b2	rep3
5296	0.470162	0.974297	72	b2	rep1
5141	0.472271	0.746041	70	b2	rep1
10884	0.63639	0.724498	186	b2	rep1
2688	0.618587	0.817572	29	b2	rep1
8233	0.807529	0.572398	114	b2	rep1
5740	0.407048	0.957769	263	b2	rep2
4329	0.709839	0.23163	54	b2	rep1
4424	0.712044	0.237635	54	b2	rep1
10331	0.504179	0.417625	267	b2	rep3
10331	0.32946	0.628274	52	b2	rep3
10885	0.878351	0.793652	53	b2	rep3
9049	0.691831	0.938933	278	b2	rep2
9049	0.245643	0.46397	279	b2	rep2
594	0.766973	0.693238	7	b2	rep3
9107	0.411934	0.635629	140	b2	rep1
9107	0.390097	0.0822601	135	b2	rep1
5133	0.203036	0.27515	260	b2	rep2
15021	0.51098	0.796452	300	b2	rep3
5327	0.466928	0.964791	72	b2	rep1
4348	0.716868	0.238958	54	b2	rep1
7531	0.52516	0.783081	52	b2	rep2
9135	0.446269	0.940264	40	b2	rep3
11248	0.666149	0.230663	193	b2	rep1
10569	0.54411	0.771937	267	b2	rep3
6869	0.947012	0.514692	85	b2	rep1
159	0.372958	0.802873	294	b2	rep3
159	0.811767	0.256284	247	b2	rep3
12387	0.539011	0.820938	224	b2	rep1
2087	0.442904	0.751502	23	b2	rep1
12082	0.411487	0.532464	221	b2	rep1
9293	0.885994	0.784375	42	b2	rep3
9293	0.917461	0.46629	43	b2	rep3
9869	0.513736	0.594627	159	b2	rep1
2521	0.505926	0.835345	23	b2	rep1
12818	0.89204	0.237765	67	b2	rep3
5974	0.751857	0.820463	81	b2	rep1
8285	0.237243	0.292934	274	b2	rep2
12282	0.899161	0.232664	67	b2	rep3
12282	0.735047	0.73285	274	b2	rep3
912	0.624338	0.313152	252	b2	rep2
12374	0.530621	0.80018	94	b2	rep2
13515	0.493624	0.882551	239	b2	rep1
12980	0.402913	0.605713	236	b2	rep1
4184	0.714447	0.220625	54	b2	rep1
5998	0.804991	0.777639	81	b2	rep1
8890	0.339503	0.674013	261	b2	rep3
11498	0.528066	0.952813	197	b2	rep1
73	0.462436	0.970452	245	b2	rep3
13528	0.493665	0.887324	239	b2	rep1
50	0.508425	0.729714	1	b2	rep2
12375	0.530987	0.801073	94	b2	rep2
5772	0.399526	0.96425	263	b2	rep2
1507	0.339736	0.133536	24	b2	rep3
10304	0.510527	0.391716	267	b2	rep3
11965	0.900086	0.235898	67	b2	rep3
11965	0.763765	0.305365	69	b2	rep3
1918	0.659567	0.631721	21	b2	rep2
14056	0.47881	0.605086	82	b2	rep3
9110	0.687418	0.94119	278	b2	rep2
6141	0.695141	0.712542	81	b2	rep1
5529	0.8175	0.249539	73	b2	rep1
1054	0.654963	0.446519	252	b2	rep2
14793	0.389027	0.144586	106	b2	rep2
4235	0.701304	0.212784	54	b2	rep1
13021	0.438878	0.747423	236	b2	rep1
6439	0.551724	0.845606	82	b2	rep1
11267	0.69416	0.208476	193	b2	rep1
119	0.335167	0.787305	294	b2	rep3
575	0.777866	0.708425	7	b2	rep3
12812	0.89286	0.236361	67	b2	rep3
8890	0.519146	0.945378	136	b2	rep1
11231	0.697964	0.287317	193	b2	rep1
3551	0.342481	0.770114	40	b2	rep1
8885	0.523583	0.939307	136	b2	rep1
966	0.634522	0.401405	252	b2	rep2
8250	0.893884	0.505568	112	b2	rep1
8250	0.458166	0.357891	115	b2	rep1
2467	0.486817	0.770107	23	b2	rep1
12991	0.401334	0.637588	236	b2	rep1
341	0.631419	0.877254	7	b2	rep3
9904	0.545415	0.762829	159	b2	rep1
9904	0.403081	0.132773	163	b2	rep1
10079	0.288837	0.361509	166	b2	rep1
9192	0.55942	0.0733375	263	b2	rep3
2503	0.480778	0.812289	23	b2	rep1
7621	0.238046	0.302318	60	b2	rep2
7621	0.392451	0.101816	270	b2	rep2
10918	0.672342	0.645538	188	b2	rep1
542	0.754335	0.707028	7	b2	rep3
13071	0.88815	0.240287	67	b2	rep3
4701	0.776825	0.837008	259	b2	rep2
11422	0.247079	0.573707	91	b2	rep2
5166	0.4472	0.704189	70	b2	rep1
394	0.67046	0.85503	7	b2	rep3
3314	0.683647	0.890407	39	b2	rep1
12389	0.53253	0.821424	224	b2	rep1
14328	0.356761	0.797635	279	b2	rep3
1571	0.920895	0.682301	12	b2	rep1
5942	0.743577	0.810723	81	b2	rep1
1488	0.259128	0.513177	15	b2	rep2
615	0.792965	0.666738	7	b2	rep3
5632	0.397892	0.961772	263	b2	rep2
3135	0.606204	0.727678	35	b2	rep1
10463	0.448105	0.573234	267	b2	rep3
8255	0.241702	0.293005	274	b2	rep2
8321	0.585792	0.88732	116	b2	rep1
8321	0.795841	0.170043	117	b2	rep1
8321	0.485764	0.349534	115	b2	rep1
5154	0.209175	0.27226	260	b2	rep2
12414	0.887409	0.241194	67	b2	rep3
1998	0.756028	0.745767	21	b2	rep1
1998	0.387426	0.833381	22	b2	rep1
14901	0.509768	0.79465	300	b2	rep3
637	0.787396	0.590161	7	b2	rep3
2396	0.417589	0.698343	23	b2	rep1
12429	0.883943	0.240466	67	b2	rep3
12429	0.633882	0.830796	275	b2	rep3
11352	0.308695	0.468034	57	b2	rep3
2804	0.729205	0.918742	30	b2	rep1
10428	0.451763	0.537392	267	b2	rep3
7505	0.61543	0.785276	52	b2	rep2
7505	0.414838	0.272289	56	b2	rep2
11992	0.437586	0.964366	283	b2	rep2
5331	0.466589	0.965443	72	b2	rep1
10527	0.512547	0.731306	267	b2	rep3
13768	0.425296	0.67809	241	b2	rep1
2032	0.411919	0.76153	22	b2	rep1
1193	0.638903	0.899591	6	b2	rep1
15029	0.389761	0.876933	110	b2	rep2
1835	0.800911	0.613202	21	b2	rep1
8150	0.237689	0.299927	274	b2	rep2
8976	0.392743	0.0717439	135	b2	rep1
9555	0.655416	0.162675	152	b2	rep1
13255	0.882911	0.241142	67	b2	rep3
13255	0.413027	0.930907	79	b2	rep3
14722	0.3278	0.686587	279	b2	rep3
9916	0.559387	0.790669	159	b2	rep1
10678	0.782896	0.67497	182	b2	rep1
14026	0.451776	0.514587	82	b2	rep3
12792	0.896069	0.233652	67	b2	rep3
5086	0.768993	0.792504	69	b2	rep1
8683	0.405739	0.499536	132	b2	rep1
4541	0.843788	0.297969	55	b2	rep1
361	0.642314	0.870079	7	b2	rep3
6125	0.732311	0.588743	81	b2	rep1
1990	0.748882	0.714827	21	b2	rep1
1990	0.382904	0.874057	22	b2	rep1
6024	0.767107	0.691416	81	b2	rep1
9142	0.679693	0.950845	278	b2	rep2
12711	0.891169	0.239188	67	b2	rep3
7298	0.525124	0.854619	49	b2	rep2
8870	0.338416	0.678175	261	b2	rep3
14917	0.509045	0.788968	300	b2	rep3
4954	0.780639	0.751918	68	b2	rep1
7093	0.749752	0.785025	86	b2	rep1
7388	0.695024	0.716975	52	b2	rep2
2151	0.444153	0.727102	23	b2	rep1
10000	0.416898	0.659079	164	b2	rep1
10000	0.418985	0.742001	159	b2	rep1
10203	0.249318	0.562596	86	b2	rep2
502	0.867824	0.493066	249	b2	rep2
11219	0.725703	0.399882	193	b2	rep1
7201	0.65053	0.773857	48	b2	rep2
6730	0.824197	0.26393	265	b2	rep2
7979	0.570197	0.87306	106	b2	rep1
1024	0.647142	0.508025	252	b2	rep2
12067	0.895099	0.230727	67	b2	rep3
12067	0.752781	0.32408	69	b2	rep3
5729	0.922671	0.318096	75	b2	rep1
14052	0.478353	0.600677	82	b2	rep3
8479	0.473239	0.320782	115	b2	rep1
7321	0.520991	0.817187	89	b2	rep1
7221	0.440918	0.733726	89	b2	rep1
11356	0.243097	0.586949	91	b2	rep2
8269	0.244522	0.291912	274	b2	rep2
8702	0.422864	0.509864	132	b2	rep1
12934	0.886854	0.239693	67	b2	rep3
13755	0.414211	0.677318	241	b2	rep1
377	0.665572	0.884006	7	b2	rep3
7464	0.674037	0.699631	52	b2	rep2
7464	0.426456	0.207588	56	b2	rep2
5848	0.407088	0.96305	263	b2	rep2
2822	0.738436	0.831212	31	b2	rep1
10671	0.790054	0.684769	182	b2	rep1
3250	0.255558	0.610177	256	b2	rep2
12109	0.900367	0.233649	67	b2	rep3
68	0.457662	0.972447	245	b2	rep3
562	0.628542	0.206836	250	b2	rep2
562	0.869417	0.598559	9	b2	rep2
6120	0.737403	0.548457	81	b2	rep1
14354	0.336235	0.737496	279	b2	rep3
5117	0.540638	0.767052	70	b2	rep1
5642	0.399712	0.961992	263	b2	rep2
5752	0.248994	0.600698	41	b2	rep2
5752	0.401648	0.959746	263	b2	rep2
4375	0.708055	0.226869	54	b2	rep1
8971	0.391836	0.0709701	135	b2	rep1
2139	0.424522	0.732734	23	b2	rep1
2139	0.271186	0.629221	27	b2	rep1
569	0.628739	0.220428	250	b2	rep2
569	0.880283	0.592911	9	b2	rep2
8098	0.825551	0.930697	111	b2	rep1
10358	0.500793	0.434931	267	b2	rep3
10358	0.325575	0.631581	52	b2	rep3
9489	0.827385	0.808636	149	b2	rep1
1461	0.853502	0.171962	7	b2	rep1
1461	0.463448	0.517518	9	b2	rep1
12638	0.370851	0.89374	228	b2	rep1
8355	0.239769	0.296462	274	b2	rep2
8271	0.242339	0.292181	274	b2	rep2
7909	0.947768	0.337632	107	b2	rep1
7909	0.569557	0.878954	106	b2	rep1
12303	0.701584	0.853691	224	b2	rep1
2534	0.523264	0.864324	23	b2	rep1
8518	0.281342	0.552135	124	b2	rep1
8518	0.736319	0.127921	125	b2	rep1
14715	0.326529	0.687807	279	b2	rep3
3058	0.523782	0.399305	34	b2	rep1
3058	0.678763	0.828641	35	b2	rep1
8456	0.480826	0.534857	116	b2	rep1
8456	0.481696	0.3417	115	b2	rep1
7905	0.944304	0.345088	107	b2	rep1
7905	0.563483	0.875205	106	b2	rep1
13736	0.390177	0.636752	241	b2	rep1
13558	0.494508	0.836447	239	b2	rep1
2923	0.779493	0.756707	31	b2	rep1
10630	0.609733	0.800766	267	b2	rep3
12317	0.698769	0.841916	224	b2	rep1
5016	0.67245	0.840874	68	b2	rep1
10506	0.476755	0.711887	267	b2	rep3
10397	0.480526	0.818039	174	b2	rep1
6639	0.430323	0.707242	82	b2	rep1
5214	0.482985	0.570138	70	b2	rep1
11341	0.24701	0.600242	91	b2	rep2
6296	0.666824	0.695281	82	b2	rep1
9914	0.561206	0.788471	159	b2	rep1
2907	0.783472	0.769175	31	b2	rep1
267	0.606666	0.892762	7	b2	rep3
267	0.909785	0.253814	250	b2	rep3
12166	0.758102	0.806224	222	b2	rep1
13156	0.882674	0.241412	67	b2	rep3
7498	0.637687	0.761318	52	b2	rep2
7498	0.423908	0.253732	56	b2	rep2
14088	0.488551	0.641722	82	b2	rep3
9564	0.654239	0.166321	152	b2	rep1
891	0.604182	0.847725	7	b2	rep3
891	0.339556	0.350922	11	b2	rep3
2981	0.856852	0.676568	31	b2	rep1
10539	0.521515	0.74522	267	b2	rep3
12921	0.890806	0.23962	67	b2	rep3
2334	0.438319	0.483886	23	b2	rep1
12603	0.892848	0.239192	67	b2	rep3
12603	0.49297	0.715016	275	b2	rep3
12993	0.401869	0.642313	236	b2	rep1
9305	0.390098	0.489035	143	b2	rep1
3248	0.254665	0.610683	256	b2	rep2
9172	0.389588	0.0783478	135	b2	rep1
8484	0.465378	0.315747	115	b2	rep1
8484	0.41004	0.115436	123	b2	rep1
6525	0.54138	0.750893	82	b2	rep1
8549	0.53286	0.867506	126	b2	rep1
5932	0.751036	0.808217	81	b2	rep1
10523	0.511124	0.732837	267	b2	rep3
12736	0.47695	0.823644	230	b2	rep1
5197	0.452065	0.593472	70	b2	rep1
2198	0.447956	0.653197	23	b2	rep1
12889	0.422423	0.320379	236	b2	rep1
10344	0.299686	0.348791	171	b2	rep1
8973	0.392834	0.0700932	135	b2	rep1
326	0.629565	0.87774	7	b2	rep3
1457	0.339799	0.136246	22	b2	rep3
11427	0.246915	0.539221	91	b2	rep2
4470	0.732651	0.25675	54	b2	rep1
436	0.698321	0.831356	7	b2	rep3
436	0.337458	0.680594	9	b2	rep3
1810	0.633864	0.190819	17	b2	rep2
2963	0.798282	0.729085	31	b2	rep1
5566	0.909969	0.46422	258	b2	rep3
1068	0.653461	0.428651	252	b2	rep2
12874	0.889761	0.232102	67	b2	rep3
322	0.634797	0.897906	7	b2	rep3
7572	0.420305	0.684346	52	b2	rep2
7572	0.237675	0.302654	60	b2	rep2
10883	0.401949	0.105119	282	b2	rep2
6678	0.431037	0.912927	83	b2	rep1
566	0.628632	0.207212	250	b2	rep2
566	0.879306	0.594553	9	b2	rep2
14086	0.483874	0.640524	82	b2	rep3
8128	0.966449	0.546293	112	b2	rep1
8128	0.812918	0.276722	113	b2	rep1
6721	0.428622	0.907452	83	b2	rep1
11555	0.352962	0.608737	199	b2	rep1
12286	0.899416	0.232633	67	b2	rep3
12286	0.737095	0.741325	274	b2	rep3
9544	0.403554	0.755341	153	b2	rep1
9544	0.404136	0.0855209	154	b2	rep1
9297	0.383427	0.489657	143	b2	rep1
5164	0.44783	0.696165	70	b2	rep1
14625	0.440001	0.115326	103	b2	rep2
8433	0.537288	0.731737	116	b2	rep1
10628	0.60684	0.802408	267	b2	rep3
15028	0.510566	0.795931	300	b2	rep3
12115	0.899526	0.235934	67	b2	rep3
11427	0.342557	0.668012	58	b2	rep3
1167	0.698358	0.516278	252	b2	rep2
2576	0.581541	0.865549	23	b2	rep1
8987	0.390925	0.0724574	135	b2	rep1
13657	0.461234	0.776058	239	b2	rep1
12126	0.894091	0.240165	67	b2	rep3
12126	0.709775	0.13888	73	b2	rep3
7981	0.243946	0.298427	274	b2	rep2
14965	0.512806	0.795927	300	b2	rep3
3042	0.524736	0.389267	34	b2	rep1
10223	0.487981	0.343593	267	b2	rep3
13025	0.451556	0.75271	236	b2	rep1
12870	0.88902	0.233541	67	b2	rep3
1096	0.450623	0.114423	13	b2	rep3
12966	0.886126	0.239104	67	b2	rep3
10893	0.871899	0.783174	53	b2	rep3
1273	0.635012	0.903332	6	b2	rep1
1273	0.859058	0.169466	7	b2	rep1
13190	0.881433	0.248118	67	b2	rep3
13190	0.421534	0.915117	79	b2	rep3
11666	0.689554	0.709572	209	b2	rep1
12739	0.884994	0.239031	67	b2	rep3
14775	0.502679	0.799778	300	b2	rep3
1314	0.635973	0.89891	6	b2	rep1
1314	0.856248	0.177055	7	b2	rep1
11260	0.688748	0.206824	193	b2	rep1
14869	0.504996	0.799017	300	b2	rep3
7658	0.243272	0.283421	60	b2	rep2
8303	0.234203	0.301343	274	b2	rep2
9719	0.423897	0.950605	155	b2	rep1
12651	0.891233	0.234503	67	b2	rep3
12651	0.525524	0.20838	276	b2	rep3
5867	0.722632	0.820523	81	b2	rep1
5581	0.800048	0.932238	74	b2	rep1
9678	0.504534	0.820223	155	b2	rep1
8400	0.233309	0.30122	274	b2	rep2
6598	0.430671	0.652999	82	b2	rep1
9144	0.659957	0.947154	278	b2	rep2
12037	0.900126	0.237235	67	b2	rep3
12037	0.756223	0.316868	69	b2	rep3
12037	0.608653	0.814304	273	b2	rep3
12832	0.235588	0.430947	97	b2	rep2
8529	0.453508	0.636815	277	b2	rep2
12946	0.465179	0.44304	236	b2	rep1
1838	0.80113	0.612311	21	b2	rep1
2824	0.742153	0.81918	31	b2	rep1
1256	0.63508	0.903136	6	b2	rep1
10858	0.445571	0.0717692	282	b2	rep2
8145	0.237465	0.298838	274	b2	rep2
6405	0.549681	0.786373	82	b2	rep1
14655	0.325023	0.692697	279	b2	rep3
3336	0.681058	0.881877	39	b2	rep1
774	0.739137	0.775837	7	b2	rep3
12018	0.900512	0.23476	67	b2	rep3
12018	0.755626	0.318962	69	b2	rep3
11172	0.699823	0.649396	193	b2	rep1
9068	0.388064	0.0775612	135	b2	rep1
9068	0.385269	0.498648	140	b2	rep1
12000	0.439236	0.963081	283	b2	rep2
7060	0.744173	0.0541156	47	b2	rep2
1195	0.635804	0.903838	6	b2	rep1
10704	0.787504	0.6144	182	b2	rep1
11201	0.699921	0.546818	193	b2	rep1
1227	0.636848	0.907102	6	b2	rep1
6413	0.554782	0.798715	82	b2	rep1
14644	0.436659	0.14424	103	b2	rep2
13737	0.387492	0.645487	241	b2	rep1
2800	0.726513	0.940311	30	b2	rep1
14836	0.345261	0.241393	243	b2	rep1
10255	0.500417	0.351698	267	b2	rep3
9078	0.692403	0.942728	278	b2	rep2
14872	0.346011	0.256052	243	b2	rep1
6002	0.405058	0.962367	263	b2	rep2
7994	0.231532	0.306114	274	b2	rep2
6263	0.724786	0.9161	44	b2	rep2
12330	0.686828	0.830283	224	b2	rep1
1635	0.90871	0.227795	25	b2	rep3
5925	0.405198	0.964583	263	b2	rep2
11967	0.436758	0.962249	283	b2	rep2
12164	0.434864	0.967332	283	b2	rep2
39	0.48957	0.743449	1	b2	rep2
39	0.470325	0.0339621	245	b2	rep2
6496	0.581481	0.80122	82	b2	rep1
465	0.701347	0.827793	7	b2	rep3
465	0.337443	0.70276	9	b2	rep3
558	0.754635	0.735277	7	b2	rep3
2657	0.618767	0.842065	29	b2	rep1
7312	0.501648	0.779419	89	b2	rep1
14853	0.50307	0.79445	300	b2	rep3
4120	0.756915	0.175879	53	b2	rep1
7539	0.49353	0.782086	52	b2	rep2
1946	0.72094	0.667602	21	b2	rep1
1946	0.424084	0.964907	22	b2	rep1
8564	0.523772	0.881393	126	b2	rep1
8564	0.912679	0.679182	127	b2	rep1
12096	0.437146	0.964999	283	b2	rep2
14948	0.511742	0.797996	300	b2	rep3
14387	0.325582	0.708688	279	b2	rep3
6070	0.66665	0.973096	43	b2	rep2
6070	0.404003	0.962836	263	b2	rep2
12853	0.885384	0.239041	67	b2	rep3
5677	0.399565	0.96012	263	b2	rep2
5875	0.405082	0.964054	263	b2	rep2
6140	0.698329	0.714623	81	b2	rep1
1097	0.701988	0.431506	252	b2	rep2
13242	0.879711	0.239816	67	b2	rep3
13242	0.423259	0.910069	79	b2	rep3
8519	0.735612	0.125655	125	b2	rep1
2508	0.4805	0.812999	23	b2	rep1
14362	0.33654	0.735633	279	b2	rep3
12274	0.90085	0.232015	67	b2	rep3
12274	0.732326	0.725245	274	b2	rep3
2368	0.417753	0.607824	23	b2	rep1
3166	0.90377	0.717771	36	b2	rep1
681	0.808256	0.508556	7	b2	rep3
5641	0.399511	0.962572	263	b2	rep2
8556	0.533237	0.873389	126	b2	rep1
10568	0.544048	0.771629	267	b2	rep3
14931	0.508923	0.788371	300	b2	rep3
4679	0.600494	0.867172	59	b2	rep1
7564	0.532304	0.845319	94	b2	rep1
1289	0.636676	0.902533	6	b2	rep1
1289	0.84999	0.173093	7	b2	rep1
3893	0.812897	0.537241	50	b2	rep1
1590	0.895865	0.724791	12	b2	rep1
1564	0.917611	0.677249	12	b2	rep1
2600	0.584874	0.862698	23	b2	rep1
2600	0.674703	0.894074	29	b2	rep1
14763	0.377311	0.383203	291	b2	rep2
14763	0.443748	0.0400037	103	b2	rep2
6573	0.462202	0.66227	82	b2	rep1
3316	0.334005	0.675875	295	b2	rep3
1361	0.213117	0.230339	13	b2	rep2
1371	0.852062	0.176768	7	b2	rep1
10999	0.486081	0.545221	189	b2	rep1
10819	0.593541	0.100187	184	b2	rep1
11276	0.712711	0.223127	193	b2	rep1
5530	0.311951	0.85403	262	b2	rep2
10629	0.608258	0.802473	267	b2	rep3
956	0.634975	0.388281	252	b2	rep2
4207	0.703647	0.210787	54	b2	rep1
4485	0.737833	0.249447	54	b2	rep1
11254	0.679791	0.214759	193	b2	rep1
9823	0.528648	0.463461	159	b2	rep1
9789	0.440298	0.371205	159	b2	rep1
9789	0.542123	0.074022	160	b2	rep1
2797	0.721451	0.948839	30	b2	rep1
2339	0.438403	0.490783	23	b2	rep1
8974	0.829225	0.677747	85	b2	rep2
1916	0.741421	0.686077	21	b2	rep1
6138	0.70036	0.714144	81	b2	rep1
2928	0.781657	0.757902	31	b2	rep1
8254	0.241082	0.294229	274	b2	rep2
8148	0.238701	0.299438	274	b2	rep2
7894	0.622029	0.753839	72	b2	rep2
6469	0.576584	0.875365	82	b2	rep1
14782	0.502185	0.797896	300	b2	rep3
522	0.863711	0.496601	249	b2	rep2
434	0.696072	0.832924	7	b2	rep3
434	0.337058	0.679345	9	b2	rep3
12436	0.446335	0.698744	224	b2	rep1
6312	0.644978	0.714755	82	b2	rep1
10315	0.284582	0.334572	171	b2	rep1
5585	0.314393	0.846601	262	b2	rep2
14993	0.633038	0.969823	293	b2	rep2
4373	0.715026	0.226987	54	b2	rep1
1768	0.506677	0.920882	20	b2	rep1
763	0.739594	0.753969	7	b2	rep3
14841	0.771522	0.344985	292	b2	rep2
580	0.773964	0.709459	7	b2	rep3
604	0.623	0.226402	250	b2	rep2
3517	0.450808	0.757824	39	b2	rep1
11279	0.717762	0.214411	193	b2	rep1
9532	0.480999	0.377568	45	b2	rep3
316	0.633522	0.900058	7	b2	rep3
4697	0.595221	0.847632	59	b2	rep1
1662	0.847817	0.777276	14	b2	rep1
12252	0.899688	0.226475	67	b2	rep3
3305	0.331476	0.697803	295	b2	rep3
11399	0.257349	0.639023	91	b2	rep2
5149	0.469044	0.72387	70	b2	rep1
8986	0.391292	0.0726208	135	b2	rep1
12138	0.43238	0.968862	283	b2	rep2
12114	0.899528	0.235966	67	b2	rep3
12468	0.382647	0.69798	224	b2	rep1
8361	0.569812	0.872619	116	b2	rep1
8361	0.485621	0.364101	115	b2	rep1
8361	0.79532	0.15842	118	b2	rep1
5975	0.753542	0.821009	81	b2	rep1
6757	0.424697	0.947347	83	b2	rep1
5028	0.668652	0.882146	68	b2	rep1
8226	0.892659	0.503912	112	b2	rep1
8226	0.814312	0.537082	114	b2	rep1
1744	0.636943	0.18097	17	b2	rep2
8464	0.460327	0.481743	116	b2	rep1
8464	0.481048	0.320817	115	b2	rep1
8464	0.357249	0.433814	122	b2	rep1
735	0.75901	0.716524	7	b2	rep3
12037	0.436897	0.963723	283	b2	rep2
46	0.32808	0.560506	1	b2	rep3
9344	0.402612	0.0991905	141	b2	rep1
3221	0.254599	0.619349	256	b2	rep2
12933	0.886456	0.238745	67	b2	rep3
8584	0.481147	0.95453	126	b2	rep1
10684	0.781537	0.655189	182	b2	rep1
10377	0.487159	0.456517	267	b2	rep3
3477	0.500022	0.836668	39	b2	rep1
55	0.511136	0.724433	1	b2	rep2
6152	0.694441	0.737448	81	b2	rep1
4311	0.715559	0.240703	54	b2	rep1
12723	0.888149	0.242066	67	b2	rep3
14370	0.330939	0.734368	279	b2	rep3
8989	0.390201	0.0730211	135	b2	rep1
11951	0.435823	0.962643	283	b2	rep2
9752	0.369618	0.0408277	48	b2	rep3
13985	0.285365	0.565974	299	b2	rep3
5706	0.401074	0.961453	263	b2	rep2
10279	0.494169	0.354718	267	b2	rep3
5923	0.751594	0.797903	81	b2	rep1
6456	0.559467	0.85334	82	b2	rep1
13177	0.886527	0.241871	67	b2	rep3
13177	0.413403	0.926721	79	b2	rep3
7778	0.3829	0.627896	67	b2	rep2
14057	0.479771	0.60742	82	b2	rep3
4460	0.73105	0.259803	54	b2	rep1
10816	0.598707	0.115874	184	b2	rep1
822	0.693137	0.807905	7	b2	rep3
12911	0.892059	0.237083	67	b2	rep3
9671	0.369244	0.0245678	48	b2	rep3
12646	0.89019	0.234659	67	b2	rep3
12646	0.526865	0.20851	276	b2	rep3
7129	0.770725	0.634151	86	b2	rep1
14827	0.346816	0.251018	243	b2	rep1
8033	0.591359	0.894386	106	b2	rep1
4211	0.332713	0.295689	255	b2	rep3
2363	0.429127	0.582338	23	b2	rep1
11237	0.67844	0.269536	193	b2	rep1
9289	0.39447	0.0869617	141	b2	rep1
523	0.864193	0.497152	249	b2	rep2
3580	0.439207	0.221195	41	b2	rep1
9416	0.403233	0.0952529	141	b2	rep1
3044	0.524377	0.390973	34	b2	rep1
9303	0.387676	0.49098	143	b2	rep1
5171	0.207199	0.268473	260	b2	rep2
11420	0.249448	0.591117	91	b2	rep2
335	0.628854	0.864768	7	b2	rep3
13024	0.447614	0.750142	236	b2	rep1
13068	0.887993	0.239434	67	b2	rep3
13862	0.325327	0.702085	298	b2	rep3
11959	0.435967	0.963392	283	b2	rep2
1353	0.856411	0.170175	7	b2	rep1
1353	0.607398	0.954041	6	b2	rep1
10719	0.262834	0.0557499	268	b2	rep3
164	0.371997	0.806247	294	b2	rep3
517	0.871347	0.493849	249	b2	rep2
14986	0.51007	0.791955	300	b2	rep3
1379	0.850478	0.178334	7	b2	rep1
1379	0.531049	0.970893	6	b2	rep1
2314	0.427822	0.532151	23	b2	rep1
9859	0.509593	0.572301	159	b2	rep1
9859	0.360636	0.0626135	161	b2	rep1
5325	0.467856	0.965778	72	b2	rep1
14563	0.385906	0.262421	102	b2	rep2
1133	0.766236	0.81495	4	b2	rep1
14825	0.502344	0.805192	300	b2	rep3
4346	0.715858	0.237977	54	b2	rep1
14859	0.502638	0.788436	300	b2	rep3
3377	0.603965	0.860952	39	b2	rep1
4334	0.712878	0.23039	54	b2	rep1
5791	0.401613	0.96342	263	b2	rep2
3107	0.649268	0.790644	35	b2	rep1
13949	0.308057	0.671151	298	b2	rep3
12815	0.354543	0.74535	233	b2	rep1
2850	0.249434	0.609203	256	b2	rep2
10208	0.248441	0.57933	86	b2	rep2
12180	0.427829	0.972579	283	b2	rep2
11153	0.756112	0.625068	193	b2	rep1
10828	0.56735	0.104632	184	b2	rep1
5556	0.818839	0.856041	74	b2	rep1
9849	0.512695	0.556189	159	b2	rep1
15030	0.509149	0.795457	300	b2	rep3
11957	0.900109	0.236437	67	b2	rep3
11957	0.763873	0.296159	69	b2	rep3
4124	0.757158	0.166174	53	b2	rep1
14658	0.436275	0.157803	103	b2	rep2
8789	0.450755	0.737397	132	b2	rep1
8789	0.472301	0.830227	134	b2	rep1
8789	0.399049	0.0823903	135	b2	rep1
5303	0.468326	0.970398	72	b2	rep1
10729	0.26086	0.0509451	268	b2	rep3
12166	0.43528	0.966536	283	b2	rep2
5110	0.54996	0.790688	70	b2	rep1
8628	0.334225	0.351577	37	b2	rep3
11949	0.434003	0.963553	283	b2	rep2
12972	0.411744	0.577204	236	b2	rep1
14286	0.362353	0.815902	279	b2	rep3
1413	0.848614	0.191102	7	b2	rep1
14936	0.509825	0.789914	300	b2	rep3
9007	0.688215	0.943238	278	b2	rep2
3134	0.25752	0.626748	256	b2	rep2
12652	0.891529	0.234059	67	b2	rep3
12652	0.523929	0.208918	276	b2	rep3
759	0.737274	0.74987	7	b2	rep3
14063	0.476066	0.604099	82	b2	rep3
2110	0.446013	0.744431	23	b2	rep1
12307	0.705922	0.855129	224	b2	rep1
8979	0.392718	0.0715635	135	b2	rep1
6378	0.404513	0.960396	263	b2	rep2
12401	0.503013	0.813511	224	b2	rep1
11160	0.7329	0.648	193	b2	rep1
8392	0.54527	0.847768	116	b2	rep1
8392	0.476239	0.385738	115	b2	rep1
4729	0.589722	0.773413	59	b2	rep1
12725	0.888159	0.241385	67	b2	rep3
8466	0.457217	0.464059	116	b2	rep1
8466	0.482047	0.319006	115	b2	rep1
645	0.786573	0.590778	7	b2	rep3
608	0.622755	0.22607	250	b2	rep2
5560	0.311799	0.845169	262	b2	rep2
12627	0.886382	0.237343	67	b2	rep3
12627	0.515314	0.22172	276	b2	rep3
8358	0.568164	0.868495	116	b2	rep1
8358	0.491517	0.359656	115	b2	rep1
8358	0.808047	0.161265	118	b2	rep1
11492	0.508207	0.948371	197	b2	rep1
12280	0.899066	0.232458	67	b2	rep3
12280	0.73327	0.729123	274	b2	rep3
13954	0.314739	0.668691	298	b2	rep3
5215	0.482464	0.572219	70	b2	rep1
7342	0.524825	0.838404	49	b2	rep2
8289	0.236046	0.293336	274	b2	rep2
10736	0.788649	0.570256	182	b2	rep1
4480	0.7384	0.271847	54	b2	rep1
11469	0.478333	0.837215	197	b2	rep1
2722	0.595676	0.831164	29	b2	rep1
6520	0.404861	0.961978	263	b2	rep2
1121	0.776192	0.796594	4	b2	rep1
331	0.629813	0.866269	7	b2	rep3
1140	0.74715	0.808622	4	b2	rep1
1140	0.591681	0.973539	5	b2	rep1
7057	0.736892	0.0553091	47	b2	rep2
1895	0.752504	0.699343	21	b2	rep1
10575	0.546946	0.776367	267	b2	rep3
8263	0.8931	0.504825	112	b2	rep1
8263	0.45144	0.345508	115	b2	rep1
127	0.344409	0.793333	294	b2	rep3
13645	0.458057	0.779264	239	b2	rep1
13629	0.468662	0.786688	239	b2	rep1
1444	0.25707	0.53427	15	b2	rep2
13023	0.44001	0.748769	236	b2	rep1
2300	0.433012	0.577101	23	b2	rep1
2423	0.442146	0.731137	23	b2	rep1
7322	0.521586	0.819303	89	b2	rep1
4631	0.636067	0.896245	59	b2	rep1
5164	0.227005	0.260973	260	b2	rep2
2611	0.570959	0.868284	23	b2	rep1
2611	0.662811	0.875455	29	b2	rep1
708	0.799111	0.615418	7	b2	rep3
556	0.752887	0.731996	7	b2	rep3
12801	0.894969	0.23321	67	b2	rep3
4461	0.731227	0.260952	54	b2	rep1
13214	0.87736	0.244343	67	b2	rep3
13214	0.41665	0.930022	79	b2	rep3
9361	0.395073	0.0893462	141	b2	rep1
9421	0.403457	0.0965412	141	b2	rep1
13108	0.880775	0.24885	67	b2	rep3
12672	0.893747	0.23427	67	b2	rep3
12175	0.898292	0.235085	67	b2	rep3
12175	0.712545	0.142776	73	b2	rep3
8251	0.893352	0.50451	112	b2	rep1
9311	0.386732	0.46458	143	b2	rep1
775	0.737771	0.776299	7	b2	rep3
4237	0.346525	0.280099	255	b2	rep3
2852	0.745869	0.816151	31	b2	rep1
5207	0.235222	0.504417	35	b2	rep2
5207	0.215012	0.262579	260	b2	rep2
1276	0.635789	0.90241	6	b2	rep1
1276	0.857059	0.168693	7	b2	rep1
13496	0.497101	0.887509	239	b2	rep1
9606	0.373133	0.012868	48	b2	rep3
2674	0.637707	0.84264	29	b2	rep1
11936	0.446207	0.786902	215	b2	rep1
8572	0.91982	0.674114	127	b2	rep1
8572	0.502819	0.912222	126	b2	rep1
12696	0.894225	0.237703	67	b2	rep3
9585	0.655102	0.169347	152	b2	rep1
5567	0.311652	0.847826	262	b2	rep2
2900	0.783261	0.764872	31	b2	rep1
8566	0.515048	0.879168	126	b2	rep1
8566	0.921455	0.676991	127	b2	rep1
11966	0.397666	0.778162	216	b2	rep1
9632	0.370414	0.0165116	48	b2	rep3
11274	0.703182	0.215345	193	b2	rep1
8801	0.506723	0.982597	38	b2	rep3
1621	0.847496	0.885844	12	b2	rep1
1065	0.410743	0.0936383	13	b2	rep3
3408	0.60233	0.819571	39	b2	rep1
12460	0.89498	0.232997	67	b2	rep3
12460	0.630018	0.814432	275	b2	rep3
12035	0.436605	0.964221	283	b2	rep2
687	0.649094	0.231692	250	b2	rep2
7406	0.695652	0.708691	52	b2	rep2
7758	0.444661	0.716658	65	b2	rep2
7758	0.889937	0.513919	66	b2	rep2
1038	0.653762	0.479938	252	b2	rep2
12095	0.899529	0.231717	67	b2	rep3
12095	0.7569	0.331732	69	b2	rep3
12095	0.483422	0.977502	71	b2	rep3
8693	0.406566	0.509365	132	b2	rep1
4718	0.591054	0.810202	59	b2	rep1
8015	0.243376	0.296326	274	b2	rep2
12291	0.899604	0.22997	67	b2	rep3
12291	0.741505	0.744296	274	b2	rep3
2856	0.251163	0.611131	256	b2	rep2
5524	0.309665	0.830945	262	b2	rep2
12986	0.397079	0.621029	236	b2	rep1
12990	0.889126	0.238367	67	b2	rep3
5897	0.402951	0.966166	263	b2	rep2
6763	0.429503	0.944626	83	b2	rep1
8271	0.893394	0.505234	112	b2	rep1
8271	0.453515	0.345291	115	b2	rep1
11982	0.435243	0.963617	283	b2	rep2
9782	0.413269	0.384664	159	b2	rep1
12557	0.889406	0.234959	67	b2	rep3
12557	0.553076	0.792978	275	b2	rep3
1975	0.728041	0.673513	21	b2	rep1
1975	0.385005	0.909131	22	b2	rep1
1899	0.753524	0.692084	21	b2	rep1
10236	0.491093	0.338138	267	b2	rep3
5018	0.668361	0.843226	68	b2	rep1
475	0.70333	0.805658	7	b2	rep3
475	0.789245	0.0571157	10	b2	rep3
475	0.341593	0.702025	9	b2	rep3
9286	0.396971	0.086073	141	b2	rep1
2484	0.496363	0.787682	23	b2	rep1
13762	0.41984	0.673766	241	b2	rep1
1286	0.637071	0.899898	6	b2	rep1
1286	0.847107	0.17646	7	b2	rep1
534	0.744748	0.743297	7	b2	rep3
8393	0.233962	0.299648	274	b2	rep2
3136	0.257574	0.627027	256	b2	rep2
262	0.601975	0.906016	7	b2	rep3
7667	0.253097	0.270392	60	b2	rep2
12689	0.405221	0.908901	228	b2	rep1
9062	0.385085	0.0809704	135	b2	rep1
9062	0.382287	0.492124	140	b2	rep1
6507	0.589909	0.766124	82	b2	rep1
7061	0.744061	0.0539426	47	b2	rep2
1939	0.730421	0.674134	21	b2	rep1
1939	0.422966	0.964164	22	b2	rep1
5334	0.466468	0.965799	72	b2	rep1
14935	0.509121	0.789917	300	b2	rep3
8213	0.89135	0.501607	112	b2	rep1
9620	0.661882	0.177421	152	b2	rep1
9620	0.412599	0.478477	155	b2	rep1
9844	0.511422	0.544944	159	b2	rep1
7267	0.465558	0.801057	266	b2	rep2
12081	0.405372	0.530989	221	b2	rep1
10827	0.572505	0.103106	184	b2	rep1
12858	0.887695	0.23692	67	b2	rep3
8872	0.33777	0.680322	261	b2	rep3
1366	0.857001	0.171065	7	b2	rep1
572	0.629661	0.223328	250	b2	rep2
572	0.882425	0.590749	9	b2	rep2
1521	0.850241	0.164823	7	b2	rep1
14125	0.486614	0.691629	82	b2	rep3
5415	0.347561	0.274581	255	b2	rep3
9911	0.561695	0.782308	159	b2	rep1
1056	0.653266	0.442014	252	b2	rep2
2898	0.783244	0.761318	31	b2	rep1
142	0.34759	0.797625	294	b2	rep3
3146	0.259125	0.624796	256	b2	rep2
6764	0.428644	0.943343	83	b2	rep1
9786	0.401987	0.105197	49	b2	rep3
6058	0.779664	0.608698	81	b2	rep1
8283	0.237658	0.292975	274	b2	rep2
9132	0.436179	0.731013	140	b2	rep1
9132	0.389995	0.0780771	135	b2	rep1
3312	0.333001	0.687111	295	b2	rep3
2862	0.748296	0.81545	31	b2	rep1
5560	0.822639	0.866478	74	b2	rep1
3622	0.478454	0.294259	44	b2	rep1
980	0.642825	0.425195	252	b2	rep2
7232	0.443527	0.745	89	b2	rep1
3667	0.391819	0.568279	48	b2	rep1
10877	0.877785	0.805156	53	b2	rep3
9877	0.517953	0.659807	159	b2	rep1
12857	0.887064	0.236404	67	b2	rep3
12829	0.888146	0.240129	67	b2	rep3
12738	0.884825	0.239731	67	b2	rep3
10564	0.544341	0.772809	267	b2	rep3
6512	0.576553	0.76171	82	b2	rep1
12854	0.886196	0.238031	67	b2	rep3
12439	0.884054	0.241385	67	b2	rep3
12439	0.638473	0.822605	275	b2	rep3
1549	0.900062	0.643786	12	b2	rep1
14028	0.457111	0.558319	82	b2	rep3
7640	0.247563	0.299766	60	b2	rep2
7640	0.395743	0.0960111	270	b2	rep2
10876	0.87306	0.804589	53	b2	rep3
900	0.583078	0.860788	7	b2	rep3
14727	0.76028	0.0760512	289	b2	rep2
14727	0.350808	0.527426	291	b2	rep2
14727	0.43631	0.0888095	103	b2	rep2
8795	0.506491	0.98199	38	b2	rep3
6252	0.725941	0.941795	44	b2	rep2
9626	0.419606	0.531347	155	b2	rep1
9626	0.66546	0.183399	152	b2	rep1
643	0.63581	0.223515	250	b2	rep2
4499	0.761417	0.231248	54	b2	rep1
9030	0.686567	0.933814	278	b2	rep2
9030	0.247728	0.438603	279	b2	rep2
539	0.868021	0.49302	249	b2	rep2
539	0.623814	0.212713	250	b2	rep2
1532	0.349244	0.132247	22	b2	rep3
7078	0.730169	0.0643845	47	b2	rep2
8303	0.467828	0.363126	115	b2	rep1
8236	0.235937	0.298782	274	b2	rep2
2366	0.426343	0.591162	23	b2	rep1
3399	0.610364	0.841339	39	b2	rep1
6162	0.706547	0.818216	81	b2	rep1
13285	0.878887	0.244295	67	b2	rep3
13171	0.886974	0.241296	67	b2	rep3
993	0.646707	0.459181	252	b2	rep2
1236	0.639423	0.888512	6	b2	rep1
8410	0.542581	0.820238	116	b2	rep1
981	0.645123	0.428607	252	b2	rep2
10971	0.479509	0.509285	189	b2	rep1
5400	0.339613	0.274753	255	b2	rep3
6324	0.62605	0.702629	82	b2	rep1
13526	0.492773	0.87964	239	b2	rep1
10128	0.403394	0.154364	168	b2	rep1
6499	0.402708	0.962925	263	b2	rep2
7989	0.229217	0.306292	274	b2	rep2
7594	0.418283	0.555484	52	b2	rep2
7594	0.241898	0.299671	60	b2	rep2
8692	0.407203	0.506917	132	b2	rep1
3472	0.501753	0.84935	39	b2	rep1
10262	0.497057	0.351949	267	b2	rep3
11615	0.386502	0.741082	205	b2	rep1
13532	0.496367	0.879161	239	b2	rep1
5950	0.747319	0.818937	81	b2	rep1
5919	0.751164	0.800554	81	b2	rep1
5947	0.744906	0.816637	81	b2	rep1
8381	0.235791	0.291681	274	b2	rep2
5794	0.400685	0.962697	263	b2	rep2
9699	0.482841	0.885453	155	b2	rep1
14648	0.436233	0.142865	103	b2	rep2
14964	0.513128	0.794507	300	b2	rep3
7844	0.558929	0.793351	69	b2	rep2
1467	0.858979	0.17413	7	b2	rep1
1467	0.459908	0.511622	9	b2	rep1
12061	0.528537	0.86515	219	b2	rep1
14795	0.39057	0.146207	106	b2	rep2
8023	0.23239	0.303647	274	b2	rep2
10499	0.467021	0.701888	267	b2	rep3
5573	0.920575	0.465116	258	b2	rep3
11202	0.7045	0.53996	193	b2	rep1
12364	0.652912	0.832147	224	b2	rep1
14678	0.442782	0.159534	103	b2	rep2
10727	0.261853	0.0496387	268	b2	rep3
9710	0.45062	0.939848	155	b2	rep1
705	0.802891	0.58371	7	b2	rep3
8121	0.236063	0.302131	274	b2	rep2
10983	0.326146	0.41865	55	b2	rep3
8431	0.240606	0.294737	274	b2	rep2
12495	0.893283	0.243525	67	b2	rep3
12495	0.609029	0.80284	275	b2	rep3
10552	0.54064	0.759322	267	b2	rep3
12981	0.401586	0.605836	236	b2	rep1
5920	0.405058	0.963325	263	b2	rep2
6037	0.774905	0.673713	81	b2	rep1
12861	0.887788	0.236036	67	b2	rep3
9136	0.681165	0.944581	278	b2	rep2
10289	0.497174	0.372606	267	b2	rep3
8948	0.396854	0.0742725	135	b2	rep1
7456	0.685567	0.722677	52	b2	rep2
7456	0.426571	0.20438	56	b2	rep2
2815	0.735373	0.855287	31	b2	rep1
8217	0.231148	0.304058	274	b2	rep2
5865	0.405097	0.960946	263	b2	rep2
12392	0.532329	0.794554	94	b2	rep2
2058	0.437024	0.765913	23	b2	rep1
7899	0.939004	0.329296	107	b2	rep1
7899	0.571052	0.889291	106	b2	rep1
12413	0.480512	0.773103	224	b2	rep1
7602	0.244949	0.309507	60	b2	rep2
1315	0.635822	0.897109	6	b2	rep1
1315	0.855482	0.176813	7	b2	rep1
7218	0.647305	0.779166	48	b2	rep2
586	0.629166	0.223071	250	b2	rep2
12656	0.375882	0.875162	228	b2	rep1
2551	0.550009	0.872003	23	b2	rep1
10349	0.29298	0.34682	171	b2	rep1
6480	0.584033	0.821952	82	b2	rep1
11493	0.511068	0.948771	197	b2	rep1
6641	0.430884	0.712351	82	b2	rep1
14275	0.359687	0.817519	279	b2	rep3
8867	0.339381	0.680287	261	b2	rep3
6626	0.432536	0.693656	82	b2	rep1
125	0.342148	0.792261	294	b2	rep3
14806	0.503068	0.792366	300	b2	rep3
10199	0.478121	0.315071	267	b2	rep3
1344	0.616288	0.927171	6	b2	rep1
1344	0.846688	0.189708	7	b2	rep1
2855	0.73986	0.81749	31	b2	rep1
8155	0.917755	0.557771	112	b2	rep1
12667	0.891789	0.234805	67	b2	rep3
9149	0.656817	0.951137	278	b2	rep2
13950	0.308889	0.670433	298	b2	rep3
12112	0.436654	0.965538	283	b2	rep2
6001	0.404737	0.964454	263	b2	rep2
8153	0.919002	0.571258	112	b2	rep1
1506	0.259364	0.513558	15	b2	rep2
677	0.80608	0.50578	7	b2	rep3
15012	0.508462	0.787181	300	b2	rep3
5704	0.401484	0.961517	263	b2	rep2
11614	0.385748	0.737848	205	b2	rep1
1135	0.731251	0.5133	252	b2	rep2
8005	0.572738	0.879139	106	b2	rep1
14979	0.511002	0.79464	300	b2	rep3
13205	0.876832	0.2475	67	b2	rep3
13205	0.419557	0.920723	79	b2	rep3
9162	0.388833	0.0784918	135	b2	rep1
11961	0.435971	0.964527	283	b2	rep2
9657	0.368751	0.0249395	48	b2	rep3
2093	0.446951	0.754815	23	b2	rep1
2093	0.780353	0.711686	24	b2	rep1
10544	0.524092	0.748774	267	b2	rep3
5561	0.903052	0.466046	258	b2	rep3
2121	0.448189	0.739669	23	b2	rep1
5310	0.465693	0.967904	72	b2	rep1
5774	0.571746	0.851076	77	b2	rep1
8354	0.23954	0.297186	274	b2	rep2
914	0.540958	0.92294	7	b2	rep3
2685	0.62001	0.818767	29	b2	rep1
14959	0.512663	0.796709	300	b2	rep3
5235	0.241665	0.504884	35	b2	rep2
11144	0.775839	0.587838	193	b2	rep1
5778	0.399121	0.963908	263	b2	rep2
11392	0.253756	0.634013	91	b2	rep2
5662	0.585613	0.137031	76	b2	rep1
14707	0.437142	0.160849	103	b2	rep2
14707	0.760076	0.0715061	289	b2	rep2
1568	0.918635	0.68166	12	b2	rep1
10315	0.511782	0.404024	267	b2	rep3
12080	0.900687	0.229002	67	b2	rep3
12080	0.75227	0.338214	69	b2	rep3
12080	0.498358	0.974351	71	b2	rep3
3217	0.256048	0.628643	256	b2	rep2
955	0.637422	0.388022	252	b2	rep2
8135	0.231751	0.3021	274	b2	rep2
12266	0.902542	0.227532	67	b2	rep3
12266	0.732244	0.72226	274	b2	rep3
3427	0.580546	0.776616	39	b2	rep1
3325	0.678286	0.88341	39	b2	rep1
3494	0.477649	0.806216	39	b2	rep1
12641	0.890329	0.236081	67	b2	rep3
12641	0.520107	0.223261	276	b2	rep3
1259	0.2217	0.187089	13	b2	rep2
6435	0.544592	0.851838	82	b2	rep1
2418	0.435708	0.718538	23	b2	rep1
1283	0.636366	0.901065	6	b2	rep1
1283	0.849331	0.172819	7	b2	rep1
12425	0.456556	0.739582	224	b2	rep1
9835	0.515531	0.53838	159	b2	rep1
5874	0.723692	0.818796	81	b2	rep1
1171	0.684094	0.861156	4	b2	rep1
5220	0.483475	0.571733	70	b2	rep1
7140	0.78997	0.608402	86	b2	rep1
13054	0.885662	0.23861	67	b2	rep3
7240	0.44328	0.739354	89	b2	rep1
12998	0.889279	0.238833	67	b2	rep3
1618	0.883713	0.240477	25	b2	rep3
1181	0.6784	0.850217	4	b2	rep1
7576	0.415667	0.662356	52	b2	rep2
7576	0.237187	0.302235	60	b2	rep2
3302	0.333716	0.703129	295	b2	rep3
8691	0.40521	0.50774	132	b2	rep1
13080	0.88718	0.241662	67	b2	rep3
10348	0.503156	0.423585	267	b2	rep3
10348	0.337402	0.632411	52	b2	rep3
7348	0.829717	0.530828	90	b2	rep1
13833	0.465411	0.744562	241	b2	rep1
2141	0.425197	0.730114	23	b2	rep1
13789	0.426681	0.699948	241	b2	rep1
4149	0.721861	0.221065	54	b2	rep1
12799	0.895788	0.232282	67	b2	rep3
7952	0.563338	0.871872	106	b2	rep1
11727	0.453539	0.127882	61	b2	rep3
3418	0.601357	0.819167	39	b2	rep1
11268	0.694229	0.205423	193	b2	rep1
8351	0.237817	0.29891	274	b2	rep2
12351	0.897803	0.226592	67	b2	rep3
12351	0.73175	0.73075	274	b2	rep3
11193	0.689535	0.572269	193	b2	rep1
11282	0.717139	0.21974	193	b2	rep1
1154	0.730019	0.82372	4	b2	rep1
7220	0.440881	0.732908	89	b2	rep1
12216	0.894269	0.240194	67	b2	rep3
12216	0.719211	0.195339	73	b2	rep3
9523	0.701765	0.949879	151	b2	rep1
1583	0.919246	0.701995	12	b2	rep1
9452	0.765462	0.95526	296	b2	rep3
14112	0.487284	0.66709	82	b2	rep3
2005	0.756687	0.742721	21	b2	rep1
2005	0.389908	0.814619	22	b2	rep1
5209	0.469823	0.566683	70	b2	rep1
14598	0.438639	0.110601	103	b2	rep2
4155	0.717327	0.219283	54	b2	rep1
6597	0.431244	0.652218	82	b2	rep1
639	0.625135	0.209081	250	b2	rep2
14676	0.442772	0.141239	103	b2	rep2
9290	0.879013	0.801489	42	b2	rep3
9290	0.922805	0.458611	43	b2	rep3
290	0.635817	0.887286	7	b2	rep3
8319	0.584722	0.883027	116	b2	rep1
13267	0.883502	0.244421	67	b2	rep3
11080	0.812019	0.306223	190	b2	rep1
1492	0.260151	0.51135	15	b2	rep2
13101	0.882874	0.248724	67	b2	rep3
4209	0.700684	0.211309	54	b2	rep1
3232	0.257179	0.606175	256	b2	rep2
9749	0.370174	0.0397651	48	b2	rep3
9749	0.331996	0.253598	266	b2	rep3
12645	0.890373	0.235295	67	b2	rep3
12645	0.525984	0.212781	276	b2	rep3
4365	0.711775	0.231808	54	b2	rep1
1824	0.799659	0.623126	21	b2	rep1
13131	0.881514	0.241055	67	b2	rep3
8127	0.976009	0.543642	112	b2	rep1
8127	0.809322	0.279181	113	b2	rep1
10298	0.506301	0.395675	267	b2	rep3
14946	0.51046	0.797854	300	b2	rep3
3926	0.718169	0.823199	51	b2	rep1
3926	0.292995	0.610633	52	b2	rep1
9149	0.450645	0.928569	40	b2	rep3
9149	0.931958	0.318238	262	b2	rep3
12143	0.894652	0.231894	67	b2	rep3
12143	0.712174	0.141361	73	b2	rep3
14096	0.489893	0.656044	82	b2	rep3
10396	0.462395	0.482277	267	b2	rep3
10396	0.325429	0.59323	52	b2	rep3
12350	0.898064	0.227351	67	b2	rep3
12350	0.732489	0.731305	274	b2	rep3
817	0.701446	0.801093	7	b2	rep3
4408	0.720202	0.245085	54	b2	rep1
12340	0.683091	0.8303	224	b2	rep1
10875	0.861666	0.787543	53	b2	rep3
5872	0.722747	0.820751	81	b2	rep1
490	0.706738	0.805891	7	b2	rep3
490	0.785501	0.0517402	10	b2	rep3
13120	0.880993	0.24083	67	b2	rep3
12674	0.383072	0.882539	228	b2	rep1
1443	0.850394	0.178283	7	b2	rep1
1443	0.459748	0.495783	9	b2	rep1
12179	0.752883	0.800391	222	b2	rep1
590	0.772731	0.693242	7	b2	rep3
2322	0.432765	0.498619	23	b2	rep1
8097	0.242343	0.294423	274	b2	rep2
7855	0.858068	0.451865	105	b2	rep1
7855	0.557282	0.899948	106	b2	rep1
11317	0.774073	0.331402	193	b2	rep1
437	0.699494	0.830555	7	b2	rep3
437	0.337825	0.680726	9	b2	rep3
9080	0.691098	0.941059	278	b2	rep2
9538	0.479216	0.378789	45	b2	rep3
4500	0.764227	0.229968	54	b2	rep1
1640	0.797044	0.972313	12	b2	rep1
14602	0.438372	0.10965	103	b2	rep2
405	0.684767	0.851276	7	b2	rep3
976	0.641077	0.409697	252	b2	rep2
7546	0.475807	0.774544	52	b2	rep2
5034	0.673725	0.923364	68	b2	rep1
8444	0.51081	0.620598	116	b2	rep1
8444	0.502751	0.368571	115	b2	rep1
8222	0.891398	0.505139	112	b2	rep1
8222	0.824433	0.512424	114	b2	rep1
9399	0.391438	0.0828861	141	b2	rep1
8604	0.4387	0.932576	126	b2	rep1
3638	0.49785	0.303072	44	b2	rep1
12084	0.436257	0.965721	283	b2	rep2
7188	0.440675	0.694962	89	b2	rep1
911	0.54378	0.900224	7	b2	rep3
3255	0.255509	0.609288	256	b2	rep2
3633	0.49339	0.298462	44	b2	rep1
14070	0.474232	0.613516	82	b2	rep3
14100	0.495417	0.6587	82	b2	rep3
11956	0.436365	0.963069	283	b2	rep2
5670	0.402067	0.958999	263	b2	rep2
6378	0.598629	0.750088	82	b2	rep1
6613	0.429688	0.676037	82	b2	rep1
180	0.378428	0.852262	294	b2	rep3
8051	0.233068	0.303631	274	b2	rep2
11603	0.769091	0.790812	204	b2	rep1
8390	0.233975	0.29829	274	b2	rep2
42	0.319546	0.556738	1	b2	rep3
14816	0.346097	0.242078	243	b2	rep1
1043	0.657078	0.475847	252	b2	rep2
8001	0.569842	0.878537	106	b2	rep1
7131	0.776692	0.634442	86	b2	rep1
5322	0.467345	0.965654	72	b2	rep1
2911	0.783755	0.752739	31	b2	rep1
13029	0.225694	0.637043	101	b2	rep2
1069	0.653894	0.428245	252	b2	rep2
4363	0.713653	0.235632	54	b2	rep1
10674	0.791548	0.69269	182	b2	rep1
8742	0.489303	0.56805	132	b2	rep1
8742	0.46834	0.824988	134	b2	rep1
6181	0.716516	0.817307	81	b2	rep1
11346	0.313175	0.467049	57	b2	rep3
1396	0.850028	0.176977	7	b2	rep1
1396	0.486246	0.968282	6	b2	rep1
4434	0.727683	0.239243	54	b2	rep1
6054	0.404158	0.962004	263	b2	rep2
12058	0.889652	0.236315	67	b2	rep3
12058	0.755514	0.311126	69	b2	rep3
9900	0.536878	0.769299	159	b2	rep1
9900	0.39344	0.128036	163	b2	rep1
13087	0.88736	0.243046	67	b2	rep3
6326	0.626519	0.703293	82	b2	rep1
6033	0.767597	0.66997	81	b2	rep1
5553	0.817856	0.855207	74	b2	rep1
9775	0.396701	0.0971435	49	b2	rep3
13124	0.882978	0.241826	67	b2	rep3
9899	0.535718	0.771172	159	b2	rep1
9899	0.393235	0.125	163	b2	rep1
12855	0.320253	0.31641	234	b2	rep1
7311	0.499884	0.773364	89	b2	rep1
12293	0.900221	0.230877	67	b2	rep3
12293	0.740578	0.74433	274	b2	rep3
8402	0.546475	0.846867	116	b2	rep1
8402	0.473115	0.389931	115	b2	rep1
5742	0.922962	0.323656	75	b2	rep1
12568	0.891714	0.237634	67	b2	rep3
12568	0.547519	0.766652	275	b2	rep3
9319	0.378085	0.465329	143	b2	rep1
5958	0.408265	0.961626	263	b2	rep2
13241	0.879439	0.240038	67	b2	rep3
13241	0.423883	0.910105	79	b2	rep3
970	0.635968	0.394998	252	b2	rep2
3347	0.665919	0.888503	39	b2	rep1
114	0.335977	0.796436	294	b2	rep3
3398	0.610532	0.841282	39	b2	rep1
8213	0.232008	0.303631	274	b2	rep2
1058	0.65815	0.437571	252	b2	rep2
12044	0.437322	0.967431	283	b2	rep2
2111	0.446473	0.74711	23	b2	rep1
5761	0.247354	0.610496	41	b2	rep2
3172	0.912657	0.719615	36	b2	rep1
8801	0.399284	0.0842363	135	b2	rep1
6539	0.512532	0.706211	82	b2	rep1
8677	0.405095	0.495889	132	b2	rep1
8291	0.235387	0.295101	274	b2	rep2
6441	0.560685	0.846209	82	b2	rep1
637	0.623763	0.214584	250	b2	rep2
2630	0.57578	0.855354	23	b2	rep1
2630	0.621738	0.873144	29	b2	rep1
14826	0.501949	0.804312	300	b2	rep3
12190	0.900255	0.2323	67	b2	rep3
12190	0.713571	0.143307	73	b2	rep3
11978	0.434248	0.964263	283	b2	rep2
6385	0.598056	0.75266	82	b2	rep1
8941	0.29535	0.809822	84	b2	rep2
10382	0.476146	0.459403	267	b2	rep3
10382	0.339571	0.61562	52	b2	rep3
1161	0.471113	0.397074	17	b2	rep3
813	0.702815	0.801103	7	b2	rep3
9669	0.484102	0.736162	155	b2	rep1
9669	0.720354	0.598322	157	b2	rep1
6718	0.42979	0.907278	83	b2	rep1
5212	0.483838	0.568648	70	b2	rep1
11482	0.481547	0.918317	197	b2	rep1
532	0.872125	0.492824	249	b2	rep2
532	0.617963	0.204906	250	b2	rep2
14811	0.503272	0.796228	300	b2	rep3
8231	0.892841	0.503657	112	b2	rep1
8231	0.810836	0.562333	114	b2	rep1
9104	0.410188	0.615153	140	b2	rep1
14885	0.507851	0.803134	300	b2	rep3
6558	0.48508	0.692435	82	b2	rep1
21	0.45907	0.700484	1	b2	rep2
11997	0.592241	0.735044	217	b2	rep1
14722	0.764508	0.0718275	289	b2	rep2
14722	0.351346	0.531033	291	b2	rep2
14722	0.441261	0.106784	103	b2	rep2
11366	0.243689	0.610696	91	b2	rep2
8340	0.581141	0.872553	116	b2	rep1
12334	0.682061	0.829238	224	b2	rep1
12637	0.889756	0.235932	67	b2	rep3
12637	0.520566	0.221267	276	b2	rep3
11948	0.901205	0.231448	67	b2	rep3
11948	0.761878	0.301565	69	b2	rep3
9540	0.481968	0.377276	45	b2	rep3
9785	0.40156	0.100801	49	b2	rep3
12683	0.38782	0.900427	228	b2	rep1
11380	0.792069	0.640391	195	b2	rep1
9373	0.397702	0.0951896	141	b2	rep1
9741	0.372419	0.0199146	48	b2	rep3
6228	0.871397	0.817064	81	b2	rep1
1211	0.63502	0.893978	6	b2	rep1
5682	0.398371	0.963664	263	b2	rep2
6475	0.576552	0.84393	82	b2	rep1
13253	0.882142	0.241278	67	b2	rep3
13253	0.413187	0.929631	79	b2	rep3
9100	0.688206	0.943892	278	b2	rep2
11008	0.496592	0.574462	189	b2	rep1
12564	0.89123	0.234715	67	b2	rep3
12564	0.554548	0.775254	275	b2	rep3
5554	0.319011	0.835224	262	b2	rep2
5886	0.403641	0.965046	263	b2	rep2
4417	0.3219	0.375518	257	b2	rep3
5926	0.405479	0.964654	263	b2	rep2
5596	0.314816	0.842981	262	b2	rep2
2909	0.783233	0.771359	31	b2	rep1
2319	0.430738	0.514755	23	b2	rep1
2215	0.459363	0.616447	23	b2	rep1
9843	0.511839	0.543255	159	b2	rep1
3298	0.330314	0.692534	295	b2	rep3
9066	0.385037	0.0736359	135	b2	rep1
9066	0.384134	0.491728	140	b2	rep1
1862	0.803233	0.65682	21	b2	rep1
11338	0.245049	0.600397	91	b2	rep2
1242	0.637321	0.891516	6	b2	rep1
13781	0.426042	0.695521	241	b2	rep1
5573	0.31412	0.847075	262	b2	rep2
6203	0.400047	0.964602	263	b2	rep2
12038	0.436967	0.963898	283	b2	rep2
5738	0.921715	0.318612	75	b2	rep1
1572	0.91907	0.685236	12	b2	rep1
5922	0.405038	0.964089	263	b2	rep2
7293	0.472778	0.767993	89	b2	rep1
8587	0.472709	0.95451	126	b2	rep1
14570	0.387085	0.262689	102	b2	rep2
4378	0.716477	0.226645	54	b2	rep1
11602	0.772352	0.7875	204	b2	rep1
7449	0.689915	0.724566	52	b2	rep2
7449	0.430492	0.210799	56	b2	rep2
1009	0.644763	0.480063	252	b2	rep2
569	0.772477	0.725635	7	b2	rep3
2318	0.428725	0.514383	23	b2	rep1
611	0.780791	0.672793	7	b2	rep3
2726	0.583984	0.850275	29	b2	rep1
5562	0.827387	0.890213	74	b2	rep1
9291	0.87867	0.790038	42	b2	rep3
9291	0.925051	0.461654	43	b2	rep3
14766	0.501962	0.794102	300	b2	rep3
1643	0.904637	0.222765	25	b2	rep3
10897	0.622151	0.660677	186	b2	rep1
11228	0.707553	0.314792	193	b2	rep1
2323	0.431607	0.494884	23	b2	rep1
896	0.593169	0.848332	7	b2	rep3
896	0.340278	0.339796	11	b2	rep3
2879	0.775414	0.769684	31	b2	rep1
7815	0.24422	0.615334	68	b2	rep2
7815	0.508906	0.796751	69	b2	rep2
1600	0.883743	0.785648	12	b2	rep1
2408	0.423669	0.70295	23	b2	rep1
1575	0.905839	0.689691	12	b2	rep1
8306	0.233937	0.302055	274	b2	rep2
12687	0.399724	0.90364	228	b2	rep1
5854	0.720517	0.811336	81	b2	rep1
1706	0.330184	0.770967	15	b2	rep1
1706	0.724739	0.96587	16	b2	rep1
8736	0.464245	0.567649	132	b2	rep1
8736	0.464916	0.817935	134	b2	rep1
11708	0.452155	0.142911	61	b2	rep3
11430	0.343297	0.674379	58	b2	rep3
1026	0.646446	0.506527	252	b2	rep2
9589	0.651769	0.16961	152	b2	rep1
10728	0.261065	0.0494184	268	b2	rep3
3685	0.419793	0.456378	48	b2	rep1
15038	0.503699	0.790261	300	b2	rep3
6131	0.715053	0.636901	81	b2	rep1
327	0.628907	0.875886	7	b2	rep3
4343	0.715717	0.239644	54	b2	rep1
12464	0.895584	0.231731	67	b2	rep3
12464	0.628708	0.809655	275	b2	rep3
9602	0.66419	0.178476	152	b2	rep1
8304	0.470882	0.361952	115	b2	rep1
10879	0.881325	0.801758	53	b2	rep3
5217	0.482348	0.569614	70	b2	rep1
695	0.644569	0.235506	250	b2	rep2
5337	0.468304	0.965921	72	b2	rep1
9409	0.401952	0.0924825	141	b2	rep1
1458	0.256528	0.531173	15	b2	rep2
12360	0.897677	0.224025	67	b2	rep3
12360	0.731355	0.716457	274	b2	rep3
10812	0.6134	0.126564	184	b2	rep1
3106	0.652505	0.793999	35	b2	rep1
12394	0.531065	0.795495	94	b2	rep2
8082	0.234145	0.300675	274	b2	rep2
4340	0.715785	0.238932	54	b2	rep1
8993	0.390878	0.0749018	135	b2	rep1
1828	0.79108	0.616765	21	b2	rep1
12079	0.405637	0.527434	221	b2	rep1
9169	0.389894	0.0789893	135	b2	rep1
5832	0.40476	0.962642	263	b2	rep2
599	0.623639	0.230076	250	b2	rep2
4437	0.729976	0.243399	54	b2	rep1
667	0.644939	0.232112	250	b2	rep2
1023	0.646354	0.507445	252	b2	rep2
2442	0.465515	0.767279	23	b2	rep1
12958	0.884689	0.242419	67	b2	rep3
697	0.799835	0.543807	7	b2	rep3
12819	0.891276	0.238294	67	b2	rep3
9850	0.512991	0.555493	159	b2	rep1
1518	0.341404	0.130994	24	b2	rep3
11488	0.50329	0.950734	197	b2	rep1
2650	0.613932	0.859304	29	b2	rep1
13992	0.292746	0.57277	299	b2	rep3
7847	0.549665	0.922153	104	b2	rep1
7198	0.441839	0.72263	89	b2	rep1
10645	0.63762	0.847951	267	b2	rep3
6186	0.719227	0.819074	81	b2	rep1
10310	0.511678	0.386593	267	b2	rep3
3330	0.680219	0.886995	39	b2	rep1
14122	0.487112	0.687275	82	b2	rep3
9130	0.435142	0.719488	140	b2	rep1
9130	0.389866	0.0787451	135	b2	rep1
14309	0.353771	0.820208	279	b2	rep3
5002	0.71002	0.80036	68	b2	rep1
4699	0.598671	0.850321	59	b2	rep1
7238	0.444937	0.741814	89	b2	rep1
1820	0.800461	0.628303	21	b2	rep1
13616	0.478476	0.79501	239	b2	rep1
9127	0.427411	0.707569	140	b2	rep1
9127	0.390113	0.0802096	135	b2	rep1
1948	0.719442	0.670972	21	b2	rep1
1948	0.423554	0.965331	22	b2	rep1
4649	0.611185	0.883376	59	b2	rep1
12015	0.437805	0.964722	283	b2	rep2
14085	0.481189	0.636967	82	b2	rep3
6110	0.740219	0.547654	81	b2	rep1
2587	0.587287	0.864988	23	b2	rep1
2587	0.67218	0.934069	28	b2	rep1
1052	0.655389	0.479048	252	b2	rep2
587	0.774843	0.69343	7	b2	rep3
12851	0.883856	0.239388	67	b2	rep3
7632	0.239297	0.300186	60	b2	rep2
7632	0.392279	0.096383	270	b2	rep2
8044	0.606868	0.882904	106	b2	rep1
6005	0.797717	0.753992	81	b2	rep1
4234	0.701442	0.21248	54	b2	rep1
1705	0.330288	0.775514	15	b2	rep1
8886	0.52398	0.941881	136	b2	rep1
10324	0.283866	0.344607	171	b2	rep1
14846	0.503114	0.7974	300	b2	rep3
954	0.637537	0.387157	252	b2	rep2
9806	0.505943	0.349964	159	b2	rep1
9806	0.537909	0.0840404	160	b2	rep1
12127	0.435764	0.96482	283	b2	rep2
10641	0.627507	0.828883	267	b2	rep3
12989	0.888445	0.238103	67	b2	rep3
893	0.598916	0.846564	7	b2	rep3
893	0.339845	0.344431	11	b2	rep3
8135	0.81377	0.284862	113	b2	rep1
6697	0.430507	0.909951	83	b2	rep1
14645	0.324586	0.688713	279	b2	rep3
115	0.335791	0.798717	294	b2	rep3
508	0.879233	0.493703	249	b2	rep2
508	0.329044	0.731014	4	b2	rep2
8191	0.238155	0.293821	274	b2	rep2
451	0.70166	0.834984	7	b2	rep3
51	0.317064	0.564265	1	b2	rep3
9924	0.557542	0.825664	159	b2	rep1
1139	0.751871	0.804309	4	b2	rep1
10629	0.70766	0.929642	180	b2	rep1
6095	0.749044	0.570044	81	b2	rep1
8188	0.241605	0.293409	274	b2	rep2
6541	0.407068	0.960135	263	b2	rep2
5589	0.314018	0.845612	262	b2	rep2
1826	0.798091	0.623511	21	b2	rep1
8022	0.233334	0.302762	274	b2	rep2
2811	0.735254	0.853588	31	b2	rep1
8221	0.891747	0.505772	112	b2	rep1
8221	0.825885	0.510263	114	b2	rep1
11971	0.436566	0.961331	283	b2	rep2
855	0.67637	0.797856	7	b2	rep3
5068	0.764378	0.778382	69	b2	rep1
9408	0.400818	0.0907144	141	b2	rep1
3620	0.47297	0.275206	44	b2	rep1
9125	0.422408	0.704015	140	b2	rep1
9125	0.388096	0.0827193	135	b2	rep1
1120	0.741789	0.487196	252	b2	rep2
4948	0.795528	0.706097	68	b2	rep1
1957	0.709225	0.674656	21	b2	rep1
1957	0.414981	0.957039	22	b2	rep1
6715	0.815669	0.238321	265	b2	rep2
11213	0.727205	0.444132	193	b2	rep1
5861	0.408484	0.961332	263	b2	rep2
4680	0.601725	0.869907	59	b2	rep1
2744	0.597518	0.899565	29	b2	rep1
12755	0.451373	0.693271	232	b2	rep1
4702	0.602785	0.841672	59	b2	rep1
14971	0.63014	0.971022	293	b2	rep2
1854	0.813908	0.630655	21	b2	rep1
14796	0.390462	0.146799	106	b2	rep2
5965	0.335368	0.694661	32	b2	rep3
8050	0.614919	0.888966	106	b2	rep1
3937	0.762047	0.824868	51	b2	rep1
8316	0.234565	0.301498	274	b2	rep2
9656	0.443408	0.681428	155	b2	rep1
9656	0.648891	0.205312	152	b2	rep1
892	0.599667	0.84768	7	b2	rep3
892	0.339511	0.347513	11	b2	rep3
11998	0.438124	0.964098	283	b2	rep2
12278	0.898892	0.232414	67	b2	rep3
12278	0.733016	0.727999	274	b2	rep3
2830	0.744513	0.813558	31	b2	rep1
9722	0.420405	0.948851	155	b2	rep1
10283	0.498797	0.35884	267	b2	rep3
13104	0.881134	0.248099	67	b2	rep3
9342	0.402608	0.0963234	141	b2	rep1
11387	0.250645	0.634492	91	b2	rep2
8162	0.914005	0.556893	112	b2	rep1
8338	0.582017	0.872609	116	b2	rep1
8338	0.490665	0.339405	115	b2	rep1
11278	0.716702	0.21961	193	b2	rep1
13801	0.430852	0.703881	241	b2	rep1
6544	0.406577	0.959806	263	b2	rep2
8268	0.245237	0.291853	274	b2	rep2
8393	0.549275	0.846429	116	b2	rep1
8393	0.475495	0.387027	115	b2	rep1
11963	0.436589	0.963804	283	b2	rep2
7277	0.466993	0.743661	89	b2	rep1
14844	0.503175	0.79793	300	b2	rep3
11409	0.254439	0.659327	91	b2	rep2
3239	0.257044	0.61207	256	b2	rep2
2126	0.443381	0.742185	23	b2	rep1
12127	0.893411	0.240544	67	b2	rep3
12127	0.711259	0.139119	73	b2	rep3
2089	0.445035	0.752499	23	b2	rep1
2200	0.449932	0.648956	23	b2	rep1
12235	0.893762	0.234224	67	b2	rep3
12235	0.714136	0.230717	73	b2	rep3
13620	0.479065	0.809498	239	b2	rep1
12404	0.496757	0.81302	224	b2	rep1
7303	0.483851	0.789795	89	b2	rep1
915	0.538763	0.922449	7	b2	rep3
6745	0.842771	0.340761	265	b2	rep2
5952	0.849314	0.580453	42	b2	rep2
5919	0.405369	0.963797	263	b2	rep2
654	0.595318	0.232874	251	b2	rep2
654	0.639666	0.231794	250	b2	rep2
12183	0.897594	0.234527	67	b2	rep3
12183	0.714895	0.145717	73	b2	rep3
13191	0.881623	0.247805	67	b2	rep3
13191	0.423819	0.914636	79	b2	rep3
10405	0.479084	0.799978	174	b2	rep1
10673	0.789447	0.680447	182	b2	rep1
11632	0.396691	0.750668	205	b2	rep1
11390	0.252542	0.629322	91	b2	rep2
5128	0.503619	0.7501	70	b2	rep1
1360	0.860028	0.164596	7	b2	rep1
5553	0.922096	0.464212	258	b2	rep3
799	0.717779	0.782886	7	b2	rep3
947	0.633351	0.372818	252	b2	rep2
7616	0.239465	0.302686	60	b2	rep2
11895	0.616704	0.882311	214	b2	rep1
2144	0.433758	0.733524	23	b2	rep1
11351	0.308583	0.467886	57	b2	rep3
5388	0.323557	0.257892	255	b2	rep3
4999	0.71146	0.798582	68	b2	rep1
9053	0.388769	0.0748045	135	b2	rep1
7915	0.947869	0.36893	107	b2	rep1
7915	0.569363	0.877097	106	b2	rep1
2665	0.620114	0.839323	29	b2	rep1
13786	0.425628	0.697356	241	b2	rep1
9006	0.392897	0.0776349	135	b2	rep1
9829	0.516144	0.501453	159	b2	rep1
7350	0.518205	0.760296	267	b2	rep2
7656	0.240359	0.288838	60	b2	rep2
7656	0.395057	0.0961204	270	b2	rep2
9467	0.812943	0.689969	148	b2	rep1
1363	0.858711	0.164338	7	b2	rep1
1363	0.575461	0.964996	6	b2	rep1
1494	0.259257	0.512464	15	b2	rep2
12264	0.902355	0.2275	67	b2	rep3
12264	0.731964	0.722293	274	b2	rep3
294	0.637314	0.899673	7	b2	rep3
7327	0.527416	0.832449	89	b2	rep1
1275	0.21245	0.188069	13	b2	rep2
9612	0.659896	0.182593	152	b2	rep1
9612	0.39581	0.44027	155	b2	rep1
11349	0.247377	0.592089	91	b2	rep2
13957	0.319348	0.667868	298	b2	rep3
7184	0.439816	0.697385	89	b2	rep1
5715	0.923849	0.300294	75	b2	rep1
1910	0.741828	0.695629	21	b2	rep1
143	0.346801	0.796987	294	b2	rep3
11496	0.514816	0.947381	197	b2	rep1
2477	0.490696	0.78825	23	b2	rep1
13584	0.4929	0.825278	239	b2	rep1
8282	0.237714	0.293366	274	b2	rep2
12273	0.90153	0.231273	67	b2	rep3
12273	0.732445	0.729317	274	b2	rep3
7457	0.685488	0.721624	52	b2	rep2
7457	0.426955	0.20452	56	b2	rep2
8059	0.229619	0.303786	274	b2	rep2
11083	0.82443	0.30362	190	b2	rep1
9406	0.390842	0.0879245	141	b2	rep1
9493	0.814212	0.814492	149	b2	rep1
9493	0.397435	0.0887834	141	b2	rep1
7181	0.432556	0.700021	89	b2	rep1
5948	0.404528	0.964172	263	b2	rep2
2677	0.630304	0.84772	29	b2	rep1
11468	0.476347	0.831641	197	b2	rep1
9439	0.401581	0.0911082	141	b2	rep1
14292	0.35338	0.827651	279	b2	rep3
8945	0.396728	0.0761185	135	b2	rep1
8945	0.828123	0.682584	138	b2	rep1
6057	0.404361	0.961249	263	b2	rep2
8118	0.236258	0.301645	274	b2	rep2
2865	0.747215	0.811363	31	b2	rep1
14074	0.471582	0.620207	82	b2	rep3
5131	0.480676	0.744764	70	b2	rep1
507	0.879078	0.492702	249	b2	rep2
507	0.329796	0.730877	4	b2	rep2
11407	0.71638	0.751049	195	b2	rep1
12298	0.701789	0.862957	224	b2	rep1
14631	0.324623	0.690629	279	b2	rep3
10160	0.474561	0.253067	267	b2	rep3
5101	0.574439	0.825291	70	b2	rep1
12811	0.893045	0.236369	67	b2	rep3
7629	0.238091	0.30269	60	b2	rep2
1163	0.705588	0.513662	252	b2	rep2
11997	0.895794	0.234435	67	b2	rep3
11997	0.759114	0.316701	69	b2	rep3
443	0.700271	0.834948	7	b2	rep3
443	0.336789	0.68488	9	b2	rep3
12375	0.604397	0.822565	224	b2	rep1
5881	0.724139	0.820832	81	b2	rep1
1200	0.680172	0.531663	252	b2	rep2
9588	0.6526	0.169777	152	b2	rep1
10550	0.537206	0.759601	267	b2	rep3
1034	0.653025	0.486162	252	b2	rep2
9742	0.371	0.0224235	48	b2	rep3
10060	0.276844	0.649785	165	b2	rep1
11961	0.394985	0.774482	216	b2	rep1
4613	0.786302	0.152365	33	b2	rep2
644	0.636499	0.225688	250	b2	rep2
644	0.596871	0.224976	251	b2	rep2
11082	0.821972	0.302996	190	b2	rep1
6193	0.732833	0.814023	81	b2	rep1
9088	0.396292	0.0814489	135	b2	rep1
9088	0.404949	0.608946	140	b2	rep1
11923	0.902685	0.217778	67	b2	rep3
4276	0.711556	0.238007	54	b2	rep1
2857	0.739724	0.816553	31	b2	rep1
2445	0.466287	0.764819	23	b2	rep1
10505	0.475467	0.710353	267	b2	rep3
13627	0.470412	0.78848	239	b2	rep1
14833	0.345164	0.244058	243	b2	rep1
12970	0.409363	0.578216	236	b2	rep1
10757	0.73295	0.498324	182	b2	rep1
10757	0.301583	0.751959	183	b2	rep1
1040	0.651167	0.476291	252	b2	rep2
1516	0.258661	0.508715	15	b2	rep2
6123	0.734415	0.577603	81	b2	rep1
15051	0.496032	0.78675	300	b2	rep3
4178	0.715819	0.221604	54	b2	rep1
2910	0.783294	0.757643	31	b2	rep1
13160	0.883119	0.241321	67	b2	rep3
15034	0.5077	0.794235	300	b2	rep3
8583	0.48172	0.954107	126	b2	rep1
1959	0.7085	0.672821	21	b2	rep1
1959	0.413713	0.951476	22	b2	rep1
11458	0.471443	0.796964	197	b2	rep1
13200	0.878178	0.247925	67	b2	rep3
13200	0.425082	0.9123	79	b2	rep3
4282	0.711226	0.239967	54	b2	rep1
13987	0.285678	0.565948	299	b2	rep3
12730	0.886382	0.241144	67	b2	rep3
14599	0.438498	0.110533	103	b2	rep2
5734	0.918821	0.322597	75	b2	rep1
6389	0.591484	0.760313	82	b2	rep1
5906	0.742542	0.82515	81	b2	rep1
8125	0.235023	0.301855	274	b2	rep2
5890	0.402632	0.965023	263	b2	rep2
2896	0.783232	0.752983	31	b2	rep1
3131	0.61808	0.731144	35	b2	rep1
7663	0.271965	0.272318	60	b2	rep2
11412	0.340787	0.651015	58	b2	rep3
12401	0.894705	0.237294	67	b2	rep3
12401	0.725676	0.73131	274	b2	rep3
12109	0.435966	0.965716	283	b2	rep2
7577	0.414616	0.659835	52	b2	rep2
7577	0.237552	0.301813	60	b2	rep2
5248	0.238594	0.501619	35	b2	rep2
10588	0.586805	0.793513	267	b2	rep3
8658	0.390975	0.513964	132	b2	rep1
7601	0.244471	0.310644	60	b2	rep2
7839	0.546869	0.782586	69	b2	rep2
10986	0.483368	0.516306	189	b2	rep1
8014	0.243505	0.295717	274	b2	rep2
13564	0.492137	0.825552	239	b2	rep1
11214	0.72781	0.439288	193	b2	rep1
11156	0.753665	0.651359	193	b2	rep1
13047	0.458136	0.896048	236	b2	rep1
13047	0.800292	0.280703	237	b2	rep1
14996	0.631599	0.968476	293	b2	rep2
3473	0.503268	0.847899	39	b2	rep1
13604	0.481289	0.804986	239	b2	rep1
12072	0.898045	0.228822	67	b2	rep3
12072	0.752856	0.32638	69	b2	rep3
12072	0.496821	0.974869	71	b2	rep3
9122	0.417017	0.682104	140	b2	rep1
12220	0.892431	0.238783	67	b2	rep3
12220	0.717512	0.206798	73	b2	rep3
7701	0.52185	0.850189	97	b2	rep1
3227	0.254976	0.613063	256	b2	rep2
6459	0.561648	0.860261	82	b2	rep1
13587	0.492175	0.813807	239	b2	rep1
9450	0.396799	0.0901054	141	b2	rep1
9450	0.814602	0.584527	147	b2	rep1
10845	0.454424	0.054844	282	b2	rep2
9031	0.686857	0.934397	278	b2	rep2
9031	0.247639	0.438639	279	b2	rep2
5999	0.804432	0.769028	81	b2	rep1
876	0.646086	0.82404	7	b2	rep3
876	0.334388	0.387386	11	b2	rep3
5898	0.735854	0.844556	81	b2	rep1
6446	0.565303	0.854826	82	b2	rep1
12417	0.887303	0.241711	67	b2	rep3
6133	0.408106	0.957928	263	b2	rep2
14329	0.357625	0.796871	279	b2	rep3
2189	0.46085	0.665279	23	b2	rep1
6162	0.405488	0.960132	263	b2	rep2
11963	0.393856	0.775089	216	b2	rep1
5230	0.488829	0.556699	70	b2	rep1
3341	0.680999	0.882665	39	b2	rep1
14861	0.347069	0.243968	243	b2	rep1
8877	0.532928	0.919268	136	b2	rep1
9146	0.386434	0.0809236	135	b2	rep1
9146	0.4603	0.77917	140	b2	rep1
6357	0.618564	0.74018	82	b2	rep1
12971	0.885651	0.238062	67	b2	rep3
12849	0.311729	0.288643	234	b2	rep1
8733	0.454633	0.555394	132	b2	rep1
8733	0.462244	0.815425	134	b2	rep1
9113	0.681265	0.947906	278	b2	rep2
5316	0.464447	0.964918	72	b2	rep1
14923	0.508289	0.788199	300	b2	rep3
14584	0.438747	0.109893	103	b2	rep2
7432	0.696846	0.716696	52	b2	rep2
7432	0.426854	0.21101	56	b2	rep2
14904	0.509658	0.795213	300	b2	rep3
6579	0.451197	0.640966	82	b2	rep1
11434	0.343582	0.685196	58	b2	rep3
14450	0.326895	0.689714	279	b2	rep3
8388	0.233636	0.299344	274	b2	rep2
5336	0.467764	0.965178	72	b2	rep1
5980	0.766694	0.819339	81	b2	rep1
14767	0.390801	0.374798	291	b2	rep2
8449	0.232769	0.29947	274	b2	rep2
12169	0.758192	0.80416	222	b2	rep1
12768	0.444814	0.781326	231	b2	rep1
9771	0.398632	0.0965534	49	b2	rep3
8676	0.404829	0.497444	132	b2	rep1
529	0.739453	0.764746	7	b2	rep3
7622	0.914112	0.109112	35	b2	rep3
6359	0.618386	0.74114	82	b2	rep1
9975	0.492126	0.81088	159	b2	rep1
1287	0.636878	0.901389	6	b2	rep1
1287	0.846898	0.172371	7	b2	rep1
10578	0.556322	0.778967	267	b2	rep3
945	0.636631	0.367559	252	b2	rep2
1425	0.856444	0.165501	7	b2	rep1
1950	0.715378	0.6705	21	b2	rep1
1950	0.421962	0.965139	22	b2	rep1
1923	0.639301	0.642964	21	b2	rep2
12334	0.894651	0.23364	67	b2	rep3
12334	0.733442	0.727441	274	b2	rep3
5746	0.406479	0.958853	263	b2	rep2
5746	0.248212	0.616757	41	b2	rep2
12533	0.888653	0.236996	67	b2	rep3
12533	0.573507	0.795256	275	b2	rep3
1507	0.853893	0.162672	7	b2	rep1
4341	0.716619	0.238181	54	b2	rep1
8681	0.404488	0.496233	132	b2	rep1
9278	0.913775	0.897045	42	b2	rep3
12465	0.895557	0.231529	67	b2	rep3
12465	0.628916	0.807878	275	b2	rep3
11977	0.433282	0.96346	283	b2	rep2
6072	0.350144	0.231769	33	b2	rep3
5217	0.239497	0.504152	35	b2	rep2
7100	0.759814	0.779203	86	b2	rep1
1469	0.258795	0.516919	15	b2	rep2
2302	0.432423	0.568282	23	b2	rep1
14277	0.362034	0.81499	279	b2	rep3
9076	0.693153	0.943465	278	b2	rep2
5748	0.581574	0.9038	77	b2	rep1
5748	0.911745	0.335072	75	b2	rep1
12508	0.89009	0.241922	67	b2	rep3
12508	0.602816	0.800061	275	b2	rep3
607	0.622862	0.225619	250	b2	rep2
7200	0.443953	0.735272	89	b2	rep1
4497	0.757194	0.236927	54	b2	rep1
658	0.642075	0.233987	250	b2	rep2
79	0.534494	0.731608	1	b2	rep2
12481	0.897789	0.231312	67	b2	rep3
12481	0.619035	0.808181	275	b2	rep3
10957	0.465444	0.477211	189	b2	rep1
2354	0.447933	0.569456	23	b2	rep1
1593	0.889066	0.751851	12	b2	rep1
12707	0.662042	0.716986	229	b2	rep1
12939	0.883744	0.243267	67	b2	rep3
10964	0.468432	0.504987	189	b2	rep1
13218	0.87925	0.240786	67	b2	rep3
13218	0.417062	0.924572	79	b2	rep3
10293	0.497386	0.386614	267	b2	rep3
1030	0.648004	0.503007	252	b2	rep2
5848	0.722512	0.819418	81	b2	rep1
5639	0.399647	0.962106	263	b2	rep2
14647	0.325244	0.689735	279	b2	rep3
8654	0.390392	0.521102	132	b2	rep1
11321	0.776714	0.33776	193	b2	rep1
4442	0.730949	0.247616	54	b2	rep1
6684	0.422988	0.910755	83	b2	rep1
11407	0.25711	0.651117	91	b2	rep2
10111	0.541819	0.919533	169	b2	rep1
10111	0.380219	0.142969	168	b2	rep1
9923	0.55839	0.8142	159	b2	rep1
1952	0.708118	0.67629	21	b2	rep1
1952	0.420174	0.962421	22	b2	rep1
7949	0.564492	0.894062	106	b2	rep1
14888	0.510908	0.798736	300	b2	rep3
7500	0.633142	0.769375	52	b2	rep2
7500	0.423597	0.260056	56	b2	rep2
14673	0.444468	0.139371	103	b2	rep2
5219	0.241695	0.503528	35	b2	rep2
7742	0.803797	0.130882	63	b2	rep2
7742	0.61715	0.793733	64	b2	rep2
10894	0.871439	0.781844	53	b2	rep3
4481	0.73821	0.271457	54	b2	rep1
10965	0.470184	0.521688	189	b2	rep1
8031	0.234716	0.304553	274	b2	rep2
13566	0.491098	0.832341	239	b2	rep1
5140	0.475857	0.746986	70	b2	rep1
7961	0.226693	0.320101	274	b2	rep2
8146	0.93454	0.580836	112	b2	rep1
5583	0.917144	0.465325	258	b2	rep3
1079	0.681697	0.429806	252	b2	rep2
13057	0.885468	0.233214	67	b2	rep3
14736	0.750032	0.0870712	289	b2	rep2
14736	0.353965	0.498555	291	b2	rep2
14736	0.442126	0.0632325	103	b2	rep2
8314	0.233955	0.30168	274	b2	rep2
2069	0.440245	0.764157	23	b2	rep1
5914	0.405763	0.963648	263	b2	rep2
4290	0.712204	0.258048	54	b2	rep1
12403	0.893562	0.237991	67	b2	rep3
12403	0.724434	0.728658	274	b2	rep3
10886	0.877806	0.792908	53	b2	rep3
10563	0.543625	0.768528	267	b2	rep3
2985	0.872601	0.674317	31	b2	rep1
6594	0.429179	0.642993	82	b2	rep1
4361	0.715881	0.229085	54	b2	rep1
14372	0.331455	0.735682	279	b2	rep3
3493	0.478033	0.809988	39	b2	rep1
10717	0.262	0.0569467	268	b2	rep3
12198	0.900792	0.233291	67	b2	rep3
12198	0.714836	0.154367	73	b2	rep3
6185	0.401687	0.961947	263	b2	rep2
12938	0.482263	0.438574	236	b2	rep1
9017	0.692418	0.941867	278	b2	rep2
8424	0.241668	0.294617	274	b2	rep2
5628	0.397966	0.964073	263	b2	rep2
2492	0.479372	0.792416	23	b2	rep1
460	0.70139	0.838753	7	b2	rep3
11983	0.435627	0.963888	283	b2	rep2
1632	0.812057	0.94124	12	b2	rep1
2383	0.408063	0.656638	23	b2	rep1
10708	0.789066	0.603459	182	b2	rep1
13185	0.884117	0.246236	67	b2	rep3
13185	0.416866	0.929871	79	b2	rep3
10625	0.604101	0.801132	267	b2	rep3
14700	0.437725	0.145117	103	b2	rep2
14700	0.757591	0.0743459	289	b2	rep2
14824	0.348297	0.248174	243	b2	rep1
10743	0.765791	0.561983	182	b2	rep1
8808	0.398639	0.0836641	135	b2	rep1
2893	0.78272	0.7336	31	b2	rep1
12434	0.884055	0.241974	67	b2	rep3
12434	0.639982	0.823656	275	b2	rep3
10891	0.873433	0.786274	53	b2	rep3
385	0.678489	0.869122	7	b2	rep3
4279	0.70994	0.243133	54	b2	rep1
11431	0.247781	0.529353	91	b2	rep2
14077	0.472439	0.621173	82	b2	rep3
12905	0.48643	0.3393	236	b2	rep1
10679	0.944185	0.170316	88	b2	rep2
5196	0.452137	0.596909	70	b2	rep1
9909	0.558337	0.780928	159	b2	rep1
12917	0.891525	0.237691	67	b2	rep3
7346	0.525681	0.837175	49	b2	rep2
8308	0.233561	0.302133	274	b2	rep2
605	0.62323	0.225569	250	b2	rep2
7953	0.564121	0.871326	106	b2	rep1
10295	0.496729	0.387689	267	b2	rep3
10952	0.464869	0.476395	189	b2	rep1
2455	0.474157	0.782116	23	b2	rep1
9912	0.561947	0.786109	159	b2	rep1
7876	0.951026	0.317528	107	b2	rep1
7876	0.563899	0.880933	106	b2	rep1
14661	0.43662	0.15482	103	b2	rep2
12632	0.372036	0.879012	228	b2	rep1
9025	0.689238	0.939313	278	b2	rep2
7869	0.945011	0.311293	107	b2	rep1
857	0.675808	0.799881	7	b2	rep3
9990	0.40858	0.631656	164	b2	rep1
11401	0.744144	0.722547	195	b2	rep1
1134	0.76611	0.813656	4	b2	rep1
2513	0.481817	0.825743	23	b2	rep1
89	0.460938	0.975906	245	b2	rep3
10733	0.790651	0.576608	182	b2	rep1
421	0.688847	0.852704	7	b2	rep3
421	0.335643	0.6324	9	b2	rep3
2420	0.439835	0.723398	23	b2	rep1
2556	0.55261	0.863863	23	b2	rep1
8131	0.962145	0.561051	112	b2	rep1
8131	0.816541	0.275134	113	b2	rep1
1162	0.714401	0.826894	4	b2	rep1
7148	0.787813	0.58361	86	b2	rep1
6631	0.429644	0.699271	82	b2	rep1
12776	0.445433	0.757861	231	b2	rep1
14682	0.443945	0.155214	103	b2	rep2
12450	0.889009	0.235748	67	b2	rep3
12450	0.63406	0.82233	275	b2	rep3
8819	0.481539	0.839433	134	b2	rep1
8803	0.39903	0.0848307	135	b2	rep1
7781	0.385262	0.629178	67	b2	rep2
2276	0.419673	0.60101	23	b2	rep1
7421	0.699603	0.718163	52	b2	rep2
7421	0.442022	0.229899	56	b2	rep2
8975	0.392175	0.0722304	135	b2	rep1
9299	0.384184	0.490635	143	b2	rep1
7085	0.760031	0.777066	86	b2	rep1
7318	0.512432	0.786656	89	b2	rep1
3492	0.480382	0.815536	39	b2	rep1
3329	0.67866	0.887418	39	b2	rep1
7554	0.449576	0.756176	52	b2	rep2
583	0.773298	0.701386	7	b2	rep3
9834	0.515917	0.534711	159	b2	rep1
10970	0.479083	0.518249	189	b2	rep1
14748	0.35631	0.451151	291	b2	rep2
14748	0.443508	0.063865	103	b2	rep2
8798	0.398914	0.0842817	135	b2	rep1
8090	0.238677	0.297516	274	b2	rep2
479	0.703351	0.806946	7	b2	rep3
479	0.78577	0.0677057	10	b2	rep3
3462	0.503437	0.849222	39	b2	rep1
2233	0.45212	0.638637	23	b2	rep1
9821	0.52983	0.455146	159	b2	rep1
12872	0.890041	0.233354	67	b2	rep3
681	0.646301	0.232654	250	b2	rep2
4610	0.789063	0.139506	33	b2	rep2
8962	0.838138	0.66104	85	b2	rep2
9295	0.384083	0.492604	143	b2	rep1
1582	0.918631	0.701574	12	b2	rep1
8889	0.520014	0.945784	136	b2	rep1
12355	0.676509	0.840908	224	b2	rep1
86	0.551572	0.732952	1	b2	rep2
12018	0.437105	0.965353	283	b2	rep2
10773	0.718101	0.475062	182	b2	rep1
10773	0.319714	0.770448	183	b2	rep1
9420	0.403657	0.0981464	141	b2	rep1
1185	0.871561	0.451204	18	b2	rep3
8113	0.236578	0.299467	274	b2	rep2
132	0.357409	0.796173	294	b2	rep3
15035	0.508456	0.792891	300	b2	rep3
5155	0.456464	0.716781	70	b2	rep1
11250	0.672482	0.224699	193	b2	rep1
12963	0.417254	0.57545	236	b2	rep1
9284	0.401602	0.0927509	141	b2	rep1
8968	0.850147	0.657717	85	b2	rep2
8321	0.23391	0.301018	274	b2	rep2
12318	0.893258	0.239039	67	b2	rep3
12318	0.732952	0.716703	274	b2	rep3
3316	0.681576	0.884483	39	b2	rep1
9739	0.372446	0.0189126	48	b2	rep3
1666	0.851155	0.784985	14	b2	rep1
8037	0.597004	0.893868	106	b2	rep1
6468	0.576296	0.875777	82	b2	rep1
7890	0.953393	0.326951	107	b2	rep1
7890	0.565041	0.873284	106	b2	rep1
12229	0.415329	0.640158	223	b2	rep1
3175	0.915335	0.723466	36	b2	rep1
10757	0.709907	0.426518	281	b2	rep2
10357	0.288467	0.340869	171	b2	rep1
1509	0.258429	0.513575	15	b2	rep2
6210	0.8029	0.796668	81	b2	rep1
8257	0.241825	0.292576	274	b2	rep2
521	0.741264	0.784886	7	b2	rep3
7110	0.75581	0.751964	86	b2	rep1
11969	0.437043	0.961301	283	b2	rep2
11606	0.375668	0.738814	205	b2	rep1
8273	0.891419	0.504642	112	b2	rep1
8273	0.453499	0.345769	115	b2	rep1
12213	0.895737	0.239076	67	b2	rep3
12213	0.718599	0.186125	73	b2	rep3
14072	0.4724	0.619405	82	b2	rep3
12300	0.701147	0.865365	224	b2	rep1
1493	0.259189	0.511409	15	b2	rep2
11489	0.505904	0.950366	197	b2	rep1
502	0.718325	0.797295	7	b2	rep3
3054	0.527176	0.392733	34	b2	rep1
1375	0.850704	0.178187	7	b2	rep1
1375	0.542689	0.9693	6	b2	rep1
1932	0.733669	0.674972	21	b2	rep1
5386	0.328598	0.262293	255	b2	rep3
1199	0.6863	0.531366	252	b2	rep2
14865	0.503384	0.791478	300	b2	rep3
14320	0.359636	0.812779	279	b2	rep3
2736	0.59683	0.891023	29	b2	rep1
3043	0.525116	0.38923	34	b2	rep1
9453	0.397248	0.0897392	141	b2	rep1
9453	0.812801	0.591451	147	b2	rep1
1468	0.859361	0.174899	7	b2	rep1
1468	0.459058	0.513035	9	b2	rep1
12183	0.428253	0.973164	283	b2	rep2
5172	0.205912	0.26703	260	b2	rep2
11031	0.557286	0.696226	189	b2	rep1
686	0.807932	0.509068	7	b2	rep3
8131	0.233487	0.301598	274	b2	rep2
14732	0.755541	0.0829061	289	b2	rep2
14732	0.354523	0.522484	291	b2	rep2
14732	0.44403	0.0706656	103	b2	rep2
1252	0.965179	0.449359	20	b2	rep3
8749	0.472702	0.599643	132	b2	rep1
8749	0.466777	0.828615	134	b2	rep1
11340	0.247186	0.603858	91	b2	rep2
13283	0.880282	0.24358	67	b2	rep3
8021	0.579185	0.898801	106	b2	rep1
9134	0.438389	0.740422	140	b2	rep1
9134	0.389816	0.0788966	135	b2	rep1
1210	0.662878	0.524683	252	b2	rep2
1979	0.730672	0.689988	21	b2	rep1
1979	0.375636	0.904283	22	b2	rep1
2422	0.439731	0.727191	23	b2	rep1
1533	0.351063	0.132249	22	b2	rep3
5785	0.578205	0.876514	77	b2	rep1
261	0.598511	0.904281	7	b2	rep3
7862	0.561559	0.793714	69	b2	rep2
1159	0.718469	0.82354	4	b2	rep1
7199	0.649003	0.768026	48	b2	rep2
1370	0.852619	0.176183	7	b2	rep1
1370	0.559255	0.968395	6	b2	rep1
419	0.689147	0.853989	7	b2	rep3
419	0.336031	0.628801	9	b2	rep3
8119	0.975767	0.546185	112	b2	rep1
11332	0.243405	0.621485	91	b2	rep2
339	0.629454	0.876468	7	b2	rep3
12617	0.889516	0.23892	67	b2	rep3
11474	0.477829	0.874745	197	b2	rep1
14709	0.324975	0.689273	279	b2	rep3
9026	0.688619	0.937907	278	b2	rep2
1127	0.769375	0.799486	4	b2	rep1
13023	0.88402	0.245754	67	b2	rep3
727	0.768754	0.678957	7	b2	rep3
10665	0.790377	0.682357	182	b2	rep1
8527	0.738231	0.121165	125	b2	rep1
13002	0.889038	0.239774	67	b2	rep3
912	0.539324	0.904093	7	b2	rep3
12388	0.535833	0.822424	224	b2	rep1
13007	0.888909	0.241855	67	b2	rep3
8022	0.577161	0.901917	106	b2	rep1
12310	0.704332	0.843298	224	b2	rep1
10196	0.477905	0.315692	267	b2	rep3
7208	0.648342	0.777436	48	b2	rep2
12162	0.902244	0.228077	67	b2	rep3
12162	0.712613	0.133617	73	b2	rep3
5572	0.31347	0.847858	262	b2	rep2
2589	0.590311	0.864206	23	b2	rep1
10309	0.512204	0.386541	267	b2	rep3
14794	0.389548	0.146887	106	b2	rep2
605	0.776398	0.674098	7	b2	rep3
2213	0.46049	0.616561	23	b2	rep1
9437	0.399627	0.0882464	141	b2	rep1
8430	0.543629	0.738479	116	b2	rep1
12767	0.448921	0.781051	231	b2	rep1
7235	0.444384	0.743388	89	b2	rep1
10643	0.632278	0.826546	267	b2	rep3
6523	0.544075	0.755571	82	b2	rep1
7903	0.943075	0.342228	107	b2	rep1
7903	0.567234	0.875235	106	b2	rep1
7217	0.646358	0.778855	48	b2	rep2
6563	0.404908	0.960211	263	b2	rep2
802	0.721576	0.776307	7	b2	rep3
6274	0.40605	0.962594	263	b2	rep2
6775	0.429227	0.935998	83	b2	rep1
10352	0.503637	0.428791	267	b2	rep3
10352	0.330887	0.629006	52	b2	rep3
13022	0.44003	0.749335	236	b2	rep1
13052	0.886127	0.240125	67	b2	rep3
11949	0.397436	0.786131	216	b2	rep1
5548	0.815794	0.848021	74	b2	rep1
5406	0.329482	0.282828	255	b2	rep3
551	0.628479	0.222087	250	b2	rep2
5577	0.922582	0.464316	258	b2	rep3
873	0.65207	0.824131	7	b2	rep3
10654	0.66549	0.856763	267	b2	rep3
4	0.321963	0.570866	1	b2	rep3
6065	0.783646	0.601914	81	b2	rep1
8438	0.235917	0.295258	274	b2	rep2
6394	0.406305	0.957684	263	b2	rep2
12912	0.501357	0.365664	236	b2	rep1
1768	0.637832	0.184571	17	b2	rep2
10719	0.791036	0.602011	182	b2	rep1
7167	0.646838	0.672717	88	b2	rep1
4420	0.710402	0.226586	54	b2	rep1
962	0.633289	0.386842	252	b2	rep2
6717	0.82482	0.237694	265	b2	rep2
8896	0.344865	0.705274	261	b2	rep3
8156	0.237178	0.298491	274	b2	rep2
1293	0.63712	0.904	6	b2	rep1
1293	0.853327	0.16883	7	b2	rep1
14417	0.324921	0.702396	279	b2	rep3
7197	0.439782	0.708951	89	b2	rep1
2745	0.598591	0.909038	29	b2	rep1
7760	0.895277	0.509973	66	b2	rep2
4221	0.70399	0.233291	54	b2	rep1
10822	0.586703	0.098231	184	b2	rep1
529	0.870326	0.491347	249	b2	rep2
529	0.612616	0.198296	250	b2	rep2
8750	0.471192	0.602644	132	b2	rep1
8750	0.468267	0.825473	134	b2	rep1
10411	0.466356	0.798137	174	b2	rep1
14687	0.440834	0.155247	103	b2	rep2
14687	0.600686	0.953237	288	b2	rep2
692	0.645893	0.236138	250	b2	rep2
14914	0.510441	0.788895	300	b2	rep3
4669	0.599042	0.863328	59	b2	rep1
11931	0.448844	0.77146	215	b2	rep1
3156	0.909767	0.747447	36	b2	rep1
3538	0.399298	0.712184	40	b2	rep1
13179	0.886718	0.241682	67	b2	rep3
13179	0.414684	0.93093	79	b2	rep3
14289	0.357736	0.822717	279	b2	rep3
5102	0.570803	0.817223	70	b2	rep1
9171	0.389978	0.0786522	135	b2	rep1
7433	0.696849	0.715785	52	b2	rep2
7433	0.425731	0.211746	56	b2	rep2
12577	0.762787	0.832692	286	b2	rep2
6577	0.454392	0.640602	82	b2	rep1
14304	0.349953	0.829408	279	b2	rep3
5305	0.467715	0.971494	72	b2	rep1
14117	0.488591	0.677165	82	b2	rep3
14698	0.437936	0.162535	103	b2	rep2
14698	0.760951	0.0726685	289	b2	rep2
14312	0.360711	0.814458	279	b2	rep3
4598	0.796462	0.150617	33	b2	rep2
9143	0.447131	0.93358	40	b2	rep3
13635	0.462605	0.775533	239	b2	rep1
8972	0.827567	0.6746	85	b2	rep2
3065	0.524305	0.39752	34	b2	rep1
3065	0.66294	0.809665	35	b2	rep1
3276	0.252286	0.555431	256	b2	rep2
11664	0.661757	0.727369	208	b2	rep1
10438	0.398912	0.724958	176	b2	rep1
2878	0.774361	0.773161	31	b2	rep1
11915	0.454877	0.756125	215	b2	rep1
6536	0.519882	0.708451	82	b2	rep1
1644	0.904137	0.222018	25	b2	rep3
14558	0.386812	0.260961	102	b2	rep2
14704	0.440109	0.156124	103	b2	rep2
14704	0.756552	0.0764841	289	b2	rep2
10559	0.538727	0.756968	267	b2	rep3
11010	0.504057	0.591259	189	b2	rep1
10944	0.453298	0.48308	189	b2	rep1
14679	0.443312	0.15291	103	b2	rep2
12985	0.397283	0.61655	236	b2	rep1
4180	0.716048	0.223057	54	b2	rep1
2586	0.586628	0.872493	23	b2	rep1
2586	0.675198	0.929791	28	b2	rep1
5226	0.255024	0.501975	35	b2	rep2
9620	0.370689	0.0172056	48	b2	rep3
6053	0.780088	0.617286	81	b2	rep1
12747	0.479664	0.823459	231	b2	rep1
12977	0.88561	0.233307	67	b2	rep3
9692	0.498575	0.831059	155	b2	rep1
4988	0.738486	0.768225	68	b2	rep1
9508	0.725612	0.0978881	150	b2	rep1
9645	0.368448	0.0216341	48	b2	rep3
992	0.647248	0.458741	252	b2	rep2
12113	0.436396	0.965824	283	b2	rep2
12423	0.5352	0.938039	95	b2	rep2
12669	0.892681	0.234783	67	b2	rep3
4392	0.252054	0.55374	258	b2	rep2
6118	0.741747	0.545129	81	b2	rep1
8625	0.335998	0.336777	37	b2	rep3
2823	0.740448	0.825192	31	b2	rep1
13991	0.290783	0.569785	299	b2	rep3
13507	0.49386	0.881929	239	b2	rep1
10531	0.515045	0.73583	267	b2	rep3
13979	0.288884	0.569463	299	b2	rep3
5326	0.467651	0.965667	72	b2	rep1
10631	0.702783	0.882482	181	b2	rep1
14422	0.325661	0.693217	279	b2	rep3
12341	0.89654	0.230306	67	b2	rep3
12341	0.73251	0.731263	274	b2	rep3
12949	0.881645	0.243512	67	b2	rep3
9128	0.430522	0.710868	140	b2	rep1
11965	0.39547	0.776415	216	b2	rep1
5212	0.234219	0.50557	35	b2	rep2
11189	0.687863	0.573043	193	b2	rep1
2162	0.447876	0.689627	23	b2	rep1
2669	0.621155	0.838552	29	b2	rep1
1020	0.644859	0.505689	252	b2	rep2
14765	0.50099	0.797764	300	b2	rep3
10933	0.379845	0.827326	54	b2	rep3
1186	0.871767	0.451462	18	b2	rep3
8214	0.231647	0.303847	274	b2	rep2
12847	0.296688	0.280843	234	b2	rep1
10161	0.473005	0.255176	267	b2	rep3
10540	0.521762	0.739252	267	b2	rep3
7638	0.245522	0.301485	60	b2	rep2
7638	0.396071	0.0966363	270	b2	rep2
5167	0.224178	0.264262	260	b2	rep2
1163	0.470276	0.397009	17	b2	rep3
373	0.665824	0.883737	7	b2	rep3
12759	0.890467	0.233272	67	b2	rep3
4693	0.59644	0.852891	59	b2	rep1
4693	0.907844	0.100282	61	b2	rep1
1822	0.793741	0.622944	21	b2	rep1
9580	0.655417	0.17063	152	b2	rep1
7995	0.569652	0.873374	106	b2	rep1
12316	0.894818	0.23897	67	b2	rep3
12316	0.733085	0.717593	274	b2	rep3
8440	0.235808	0.294481	274	b2	rep2
6659	0.434225	0.77357	82	b2	rep1
12745	0.888109	0.234236	67	b2	rep3
4396	0.718752	0.234887	54	b2	rep1
11920	0.458118	0.748603	215	b2	rep1
6488	0.579464	0.814754	82	b2	rep1
12594	0.894446	0.238035	67	b2	rep3
12594	0.500859	0.744756	275	b2	rep3
11409	0.717188	0.771099	195	b2	rep1
7480	0.420999	0.754094	91	b2	rep1
11996	0.438481	0.964168	283	b2	rep2
978	0.642605	0.416736	252	b2	rep2
11245	0.66261	0.235461	193	b2	rep1
12930	0.486246	0.434435	236	b2	rep1
4612	0.790164	0.143441	33	b2	rep2
12996	0.888634	0.23909	67	b2	rep3
5878	0.405592	0.963912	263	b2	rep2
14302	0.349012	0.828811	279	b2	rep3
14808	0.342646	0.240938	243	b2	rep1
2120	0.448321	0.741929	23	b2	rep1
12885	0.410327	0.330154	236	b2	rep1
753	0.739796	0.74597	7	b2	rep3
5157	0.453016	0.705242	70	b2	rep1
15013	0.508964	0.788354	300	b2	rep3
1788	0.639181	0.176133	17	b2	rep2
8300	0.464108	0.368459	115	b2	rep1
1358	0.206477	0.235394	13	b2	rep2
9156	0.44694	0.935257	40	b2	rep3
14667	0.43999	0.146867	103	b2	rep2
12892	0.891973	0.234898	67	b2	rep3
1495	0.86082	0.171435	7	b2	rep1
12508	0.480795	0.68141	225	b2	rep1
43	0.318317	0.554903	1	b2	rep3
12892	0.435145	0.32658	236	b2	rep1
13613	0.478208	0.806091	239	b2	rep1
8219	0.891115	0.505476	112	b2	rep1
8219	0.831724	0.504032	114	b2	rep1
8938	0.775339	0.923948	137	b2	rep1
4243	0.702134	0.221166	54	b2	rep1
7862	0.559951	0.888646	106	b2	rep1
790	0.720093	0.7873	7	b2	rep3
790	0.935721	0.386099	251	b2	rep3
10806	0.633887	0.145546	184	b2	rep1
10730	0.790001	0.577781	182	b2	rep1
13012	0.426942	0.714429	236	b2	rep1
9582	0.655218	0.169294	152	b2	rep1
1123	0.746719	0.490581	252	b2	rep2
14621	0.324065	0.691333	279	b2	rep3
5946	0.744526	0.81526	81	b2	rep1
2824	0.249789	0.622609	256	b2	rep2
8195	0.834175	0.454227	114	b2	rep1
8195	0.912665	0.530429	112	b2	rep1
9563	0.656143	0.167617	152	b2	rep1
4175	0.715609	0.222146	54	b2	rep1
3361	0.620032	0.898235	39	b2	rep1
9980	0.476979	0.78775	159	b2	rep1
3191	0.904426	0.686142	36	b2	rep1
6150	0.404182	0.958703	263	b2	rep2
5538	0.313736	0.842921	262	b2	rep2
1329	0.634371	0.896933	6	b2	rep1
1329	0.852688	0.173184	7	b2	rep1
12381	0.578937	0.834175	224	b2	rep1
10734	0.260139	0.0522353	268	b2	rep3
906	0.573072	0.872095	7	b2	rep3
7081	0.731606	0.0642945	47	b2	rep2
5026	0.669755	0.881075	68	b2	rep1
8767	0.438727	0.672624	132	b2	rep1
8767	0.476507	0.825945	134	b2	rep1
5132	0.474394	0.741357	70	b2	rep1
9951	0.530248	0.847302	159	b2	rep1
7528	0.545438	0.78618	52	b2	rep2
7528	0.387735	0.292393	56	b2	rep2
8150	0.926327	0.582805	112	b2	rep1
8150	0.831497	0.329247	113	b2	rep1
12844	0.883621	0.238845	67	b2	rep3
689	0.803594	0.52506	7	b2	rep3
7646	0.39391	0.0941447	270	b2	rep2
10803	0.636731	0.155381	184	b2	rep1
2254	0.427521	0.632733	23	b2	rep1
13821	0.454333	0.726605	241	b2	rep1
14262	0.362278	0.815357	279	b2	rep3
8488	0.461708	0.307951	115	b2	rep1
8488	0.406963	0.115772	123	b2	rep1
14832	0.345358	0.244776	243	b2	rep1
9048	0.69239	0.940365	278	b2	rep2
9048	0.242182	0.465107	279	b2	rep2
1630	0.823573	0.936748	12	b2	rep1
5088	0.768221	0.802032	69	b2	rep1
11291	0.718336	0.214994	193	b2	rep1
14343	0.341433	0.757085	279	b2	rep3
10848	0.454538	0.0540717	282	b2	rep2
12815	0.892812	0.237228	67	b2	rep3
575	0.629452	0.222231	250	b2	rep2
12461	0.390081	0.677889	224	b2	rep1
12916	0.891825	0.236883	67	b2	rep3
10722	0.792546	0.590775	182	b2	rep1
5908	0.404264	0.964426	263	b2	rep2
2256	0.426481	0.62315	23	b2	rep1
1147	0.738015	0.814957	4	b2	rep1
1147	0.593884	0.973647	5	b2	rep1
13115	0.878242	0.243086	67	b2	rep3
6044	0.787642	0.632483	81	b2	rep1
11007	0.496983	0.570989	189	b2	rep1
7193	0.43909	0.700712	89	b2	rep1
8532	0.453759	0.652384	277	b2	rep2
12155	0.899447	0.229915	67	b2	rep3
12155	0.712177	0.143133	73	b2	rep3
5972	0.334881	0.689355	32	b2	rep3
2872	0.764192	0.786734	31	b2	rep1
4246	0.702555	0.224204	54	b2	rep1
64	0.523866	0.717874	1	b2	rep2
14951	0.512085	0.798056	300	b2	rep3
4596	0.79936	0.14864	33	b2	rep2
12458	0.397876	0.665095	224	b2	rep1
8413	0.235917	0.301791	274	b2	rep2
13244	0.880097	0.240227	67	b2	rep3
13244	0.422668	0.913118	79	b2	rep3
14272	0.354354	0.821446	279	b2	rep3
12559	0.890136	0.234879	67	b2	rep3
12559	0.551193	0.791905	275	b2	rep3
11953	0.396675	0.773347	216	b2	rep1
8243	0.782562	0.635631	114	b2	rep1
8243	0.454228	0.340216	115	b2	rep1
9308	0.40261	0.0986354	141	b2	rep1
2683	0.627554	0.819535	29	b2	rep1
2974	0.829497	0.675944	31	b2	rep1
14554	0.387077	0.254173	102	b2	rep2
12761	0.452246	0.785097	231	b2	rep1
11415	0.341262	0.661673	58	b2	rep3
13280	0.88052	0.243019	67	b2	rep3
7750	0.545349	0.862492	100	b2	rep1
3246	0.256903	0.610485	256	b2	rep2
6178	0.714132	0.820584	81	b2	rep1
14933	0.509039	0.789073	300	b2	rep3
14752	0.361647	0.424069	291	b2	rep2
14752	0.443868	0.0629278	103	b2	rep2
2841	0.24676	0.603451	256	b2	rep2
10387	0.471316	0.458439	267	b2	rep3
5244	0.237258	0.501213	35	b2	rep2
14990	0.633873	0.971047	293	b2	rep2
118	0.333407	0.788814	294	b2	rep3
11479	0.483672	0.904676	197	b2	rep1
10667	0.786924	0.695611	182	b2	rep1
8723	0.432283	0.537414	132	b2	rep1
8723	0.450672	0.818233	134	b2	rep1
3327	0.678725	0.886065	39	b2	rep1
11410	0.71571	0.778523	195	b2	rep1
12688	0.400721	0.906428	228	b2	rep1
1206	0.661915	0.517215	252	b2	rep2
3262	0.727036	0.141289	37	b2	rep1
14319	0.358325	0.810332	279	b2	rep3
919	0.510912	0.948119	7	b2	rep3
12135	0.431855	0.968558	283	b2	rep2
10376	0.488465	0.454834	267	b2	rep3
10376	0.341022	0.621798	52	b2	rep3
973	0.635351	0.394528	252	b2	rep2
9402	0.392779	0.0849611	141	b2	rep1
7561	0.420164	0.729244	52	b2	rep2
3351	0.656389	0.888108	39	b2	rep1
10398	0.461266	0.485182	267	b2	rep3
5550	0.815502	0.8511	74	b2	rep1
11624	0.397719	0.74446	205	b2	rep1
9019	0.692986	0.941717	278	b2	rep2
14141	0.605482	0.84495	85	b2	rep3
12767	0.89193	0.232115	67	b2	rep3
1666	0.258179	0.51306	15	b2	rep2
6768	0.430237	0.939795	83	b2	rep1
9607	0.373	0.0128947	48	b2	rep3
2475	0.493443	0.788992	23	b2	rep1
9801	0.495381	0.351978	159	b2	rep1
12335	0.895033	0.232705	67	b2	rep3
12335	0.732819	0.727762	274	b2	rep3
9124	0.681376	0.952399	278	b2	rep2
5917	0.750612	0.810923	81	b2	rep1
14796	0.502653	0.793727	300	b2	rep3
3916	0.282693	0.903701	30	b2	rep2
2232	0.448785	0.639993	23	b2	rep1
14061	0.477231	0.606291	82	b2	rep3
5976	0.410268	0.961052	263	b2	rep2
5908	0.747618	0.825163	81	b2	rep1
8185	0.819429	0.440125	114	b2	rep1
8185	0.914102	0.52524	112	b2	rep1
9018	0.692668	0.942076	278	b2	rep2
9403	0.390691	0.0844251	141	b2	rep1
729	0.769509	0.6769	7	b2	rep3
10204	0.248877	0.564768	86	b2	rep2
8284	0.454604	0.350767	115	b2	rep1
3425	0.583968	0.785082	39	b2	rep1
2109	0.445742	0.743185	23	b2	rep1
1868	0.795028	0.669004	21	b2	rep1
12279	0.898872	0.232538	67	b2	rep3
12279	0.7326	0.728638	274	b2	rep3
9119	0.681841	0.948943	278	b2	rep2
8763	0.449752	0.657549	132	b2	rep1
8763	0.469343	0.826285	134	b2	rep1
5903	0.739553	0.828615	81	b2	rep1
12321	0.892747	0.240944	67	b2	rep3
12321	0.73378	0.720299	274	b2	rep3
6723	0.428493	0.908994	83	b2	rep1
7267	0.459282	0.744824	89	b2	rep1
13610	0.480077	0.806804	239	b2	rep1
3223	0.256067	0.616561	256	b2	rep2
1322	0.636341	0.896402	6	b2	rep1
1322	0.852652	0.17791	7	b2	rep1
10374	0.489843	0.450057	267	b2	rep3
10443	0.384988	0.711207	176	b2	rep1
914	0.622817	0.313533	252	b2	rep2
2400	0.41972	0.713581	23	b2	rep1
10896	0.868864	0.779849	53	b2	rep3
4173	0.715776	0.220719	54	b2	rep1
14883	0.509474	0.803858	300	b2	rep3
12770	0.442905	0.765112	231	b2	rep1
12359	0.672921	0.837551	224	b2	rep1
15010	0.50831	0.786534	300	b2	rep3
6600	0.429814	0.654413	82	b2	rep1
6308	0.652223	0.702957	82	b2	rep1
6047	0.787134	0.629902	81	b2	rep1
4642	0.628172	0.884101	59	b2	rep1
7192	0.439731	0.698344	89	b2	rep1
9545	0.402788	0.753445	153	b2	rep1
9545	0.403824	0.0854776	154	b2	rep1
9545	0.653307	0.166013	152	b2	rep1
3502	0.46527	0.787419	39	b2	rep1
12071	0.897655	0.228835	67	b2	rep3
12071	0.75306	0.326694	69	b2	rep3
12071	0.496701	0.974163	71	b2	rep3
4369	0.714911	0.228611	54	b2	rep1
14027	0.453489	0.532308	82	b2	rep3
4393	0.718821	0.232116	54	b2	rep1
1607	0.889785	0.211046	25	b2	rep3
1922	0.737496	0.67645	21	b2	rep1
3623	0.480119	0.294839	44	b2	rep1
3623	0.760075	0.951967	46	b2	rep1
11605	0.75172	0.791715	204	b2	rep1
521	0.863544	0.498174	249	b2	rep2
8701	0.421335	0.509085	132	b2	rep1
11956	0.393623	0.774368	216	b2	rep1
3528	0.427644	0.732487	39	b2	rep1
8341	0.5793	0.873836	116	b2	rep1
8341	0.488825	0.338228	115	b2	rep1
2846	0.248562	0.609433	256	b2	rep2
10521	0.506814	0.72762	267	b2	rep3
6320	0.626799	0.704354	82	b2	rep1
5156	0.455313	0.710248	70	b2	rep1
4270	0.70998	0.23423	54	b2	rep1
14347	0.343076	0.747377	279	b2	rep3
7962	0.566896	0.876186	106	b2	rep1
10756	0.734413	0.497409	182	b2	rep1
10756	0.303098	0.751235	183	b2	rep1
1068	0.419742	0.0920907	13	b2	rep3
1754	0.636064	0.185793	17	b2	rep2
1966	0.704908	0.674991	21	b2	rep1
1966	0.402157	0.942221	22	b2	rep1
2575	0.581942	0.874509	23	b2	rep1
9495	0.813871	0.820959	149	b2	rep1
4200	0.707298	0.216424	54	b2	rep1
11343	0.24695	0.596905	91	b2	rep2
6479	0.581118	0.819486	82	b2	rep1
2474	0.492367	0.785901	23	b2	rep1
12988	0.887804	0.238136	67	b2	rep3
9629	0.417459	0.564217	155	b2	rep1
9629	0.66443	0.186707	152	b2	rep1
9629	0.420291	0.0990002	156	b2	rep1
10187	0.483987	0.297143	267	b2	rep3
3053	0.526323	0.392954	34	b2	rep1
1781	0.638809	0.176788	17	b2	rep2
1244	0.636488	0.89641	6	b2	rep1
5213	0.235046	0.505958	35	b2	rep2
9535	0.481606	0.378489	45	b2	rep3
6607	0.429572	0.662044	82	b2	rep1
613	0.786414	0.67335	7	b2	rep3
10132	0.410323	0.155681	168	b2	rep1
8714	0.425577	0.522589	132	b2	rep1
8714	0.459478	0.809003	134	b2	rep1
8415	0.237387	0.300258	274	b2	rep2
540	0.756346	0.727536	7	b2	rep3
9104	0.690751	0.94283	278	b2	rep2
14583	0.438764	0.110219	103	b2	rep2
4712	0.595852	0.832387	59	b2	rep1
1392	0.850535	0.179411	7	b2	rep1
1392	0.490161	0.968265	6	b2	rep1
2689	0.61893	0.817212	29	b2	rep1
12971	0.411112	0.577934	236	b2	rep1
1999	0.755552	0.746833	21	b2	rep1
1999	0.386087	0.832413	22	b2	rep1
1157	0.720646	0.821684	4	b2	rep1
5398	0.341332	0.273562	255	b2	rep3
7611	0.243285	0.30295	60	b2	rep2
5955	0.863835	0.583743	42	b2	rep2
5955	0.40687	0.962664	263	b2	rep2
83	0.46673	0.974053	245	b2	rep3
1654	0.92063	0.242862	25	b2	rep3
1654	0.404028	0.0959851	27	b2	rep3
5967	0.408909	0.96288	263	b2	rep2
5991	0.406846	0.961186	263	b2	rep2
8991	0.690011	0.934847	278	b2	rep2
4694	0.59937	0.849824	59	b2	rep1
4694	0.903852	0.102643	61	b2	rep1
8685	0.405101	0.499447	132	b2	rep1
8299	0.232451	0.299807	274	b2	rep2
14609	0.438677	0.11301	103	b2	rep2
12386	0.531439	0.791185	94	b2	rep2
9007	0.392901	0.0770672	135	b2	rep1
5029	0.669404	0.885035	68	b2	rep1
1418	0.844674	0.178993	7	b2	rep1
12075	0.436336	0.966142	283	b2	rep2
1950	0.712774	0.623891	26	b2	rep2
10628	0.712794	0.936072	180	b2	rep1
3531	0.424872	0.71201	39	b2	rep1
9930	0.556451	0.843867	159	b2	rep1
6130	0.716349	0.63319	81	b2	rep1
1195	0.687752	0.528269	252	b2	rep2
6553	0.493821	0.700269	82	b2	rep1
14106	0.488109	0.657263	82	b2	rep3
12076	0.435656	0.966386	283	b2	rep2
1090	0.445666	0.108155	13	b2	rep3
7084	0.762603	0.777656	86	b2	rep1
12454	0.891789	0.233762	67	b2	rep3
12454	0.629283	0.822966	275	b2	rep3
2659	0.618195	0.841134	29	b2	rep1
2092	0.445908	0.75308	23	b2	rep1
2092	0.780272	0.7251	24	b2	rep1
10214	0.486292	0.327393	267	b2	rep3
8608	0.685477	0.967609	128	b2	rep1
8608	0.415421	0.915206	126	b2	rep1
7077	0.730603	0.0605733	47	b2	rep2
1183	0.692967	0.533882	252	b2	rep2
12331	0.686384	0.830046	224	b2	rep1
1072	0.655445	0.424467	252	b2	rep2
6547	0.501639	0.702178	82	b2	rep1
8338	0.237174	0.298993	274	b2	rep2
10470	0.437382	0.621321	267	b2	rep3
11170	0.700154	0.649007	193	b2	rep1
10713	0.263336	0.0566645	268	b2	rep3
8857	0.333678	0.707146	261	b2	rep3
10122	0.397228	0.147613	168	b2	rep1
10122	0.541635	0.971169	169	b2	rep1
11377	0.801578	0.642376	195	b2	rep1
9053	0.690207	0.934514	278	b2	rep2
9053	0.247467	0.46438	279	b2	rep2
577	0.778656	0.706432	7	b2	rep3
3529	0.426805	0.723188	39	b2	rep1
6504	0.593792	0.775716	82	b2	rep1
13188	0.882098	0.247241	67	b2	rep3
13188	0.417222	0.92109	79	b2	rep3
4293	0.8498	0.0493727	31	b2	rep2
1192	0.68943	0.526855	252	b2	rep2
10577	0.551237	0.776018	267	b2	rep3
6404	0.551917	0.786101	82	b2	rep1
10322	0.282813	0.34246	171	b2	rep1
11943	0.438956	0.964125	283	b2	rep2
3649	0.380821	0.675587	47	b2	rep1
9454	0.764389	0.954116	296	b2	rep3
1345	0.214851	0.207584	13	b2	rep2
6747	0.843367	0.342708	265	b2	rep2
7326	0.525973	0.829981	89	b2	rep1
11236	0.680974	0.276365	193	b2	rep1
11384	0.323359	0.604639	269	b2	rep3
2401	0.41971	0.712249	23	b2	rep1
7289	0.468685	0.757177	89	b2	rep1
9639	0.430082	0.652799	155	b2	rep1
9639	0.659736	0.187303	152	b2	rep1
13043	0.459001	0.864271	236	b2	rep1
8079	0.235579	0.300487	274	b2	rep2
13670	0.453488	0.736929	239	b2	rep1
8243	0.235542	0.298932	274	b2	rep2
11402	0.737503	0.72837	195	b2	rep1
9400	0.390652	0.0836819	141	b2	rep1
11344	0.246975	0.594612	91	b2	rep2
14769	0.502564	0.794652	300	b2	rep3
2881	0.780361	0.759202	31	b2	rep1
8246	0.237164	0.298188	274	b2	rep2
10649	0.797966	0.696499	182	b2	rep1
12624	0.886817	0.23864	67	b2	rep3
12095	0.437141	0.965185	283	b2	rep2
13827	0.462476	0.740275	241	b2	rep1
11964	0.899862	0.236448	67	b2	rep3
11964	0.76477	0.304081	69	b2	rep3
7991	0.568594	0.885066	106	b2	rep1
8043	0.238936	0.306822	274	b2	rep2
4226	0.342398	0.292772	255	b2	rep3
12865	0.888205	0.234348	67	b2	rep3
10796	0.647902	0.143158	184	b2	rep1
12748	0.473709	0.815964	231	b2	rep1
7497	0.640324	0.755668	52	b2	rep2
7497	0.424308	0.256797	56	b2	rep2
7971	0.566935	0.868318	106	b2	rep1
12886	0.890906	0.233536	67	b2	rep3
9317	0.380253	0.467877	143	b2	rep1
9317	0.399359	0.090386	141	b2	rep1
6316	0.630213	0.708848	82	b2	rep1
8780	0.43832	0.715746	132	b2	rep1
8780	0.474203	0.824792	134	b2	rep1
8780	0.398687	0.0821643	135	b2	rep1
5144	0.467109	0.737272	70	b2	rep1
5032	0.67001	0.903232	68	b2	rep1
1189	0.873584	0.45007	18	b2	rep3
11275	0.709588	0.219522	193	b2	rep1
12256	0.900604	0.226168	67	b2	rep3
12256	0.739317	0.7226	274	b2	rep3
13795	0.4312	0.690377	241	b2	rep1
9168	0.390071	0.0787718	135	b2	rep1
3322	0.678801	0.886158	39	b2	rep1
2372	0.409525	0.632852	23	b2	rep1
5352	0.469327	0.96269	72	b2	rep1
3268	0.253013	0.591063	256	b2	rep2
6191	0.720326	0.815478	81	b2	rep1
9035	0.392429	0.0758021	135	b2	rep1
5158	0.205394	0.263148	260	b2	rep2
4705	0.597242	0.840416	59	b2	rep1
6511	0.578501	0.762407	82	b2	rep1
7147	0.787386	0.588342	86	b2	rep1
179	0.378902	0.853785	294	b2	rep3
7551	0.449925	0.759917	52	b2	rep2
12386	0.546953	0.821628	224	b2	rep1
10574	0.545402	0.776131	267	b2	rep3
8237	0.235964	0.299057	274	b2	rep2
12536	0.888707	0.236171	67	b2	rep3
12536	0.583081	0.794938	275	b2	rep3
7986	0.569135	0.883719	106	b2	rep1
4297	0.715404	0.257021	54	b2	rep1
13522	0.492755	0.866088	239	b2	rep1
4498	0.759114	0.236167	54	b2	rep1
2856	0.744272	0.815533	31	b2	rep1
8205	0.233666	0.301208	274	b2	rep2
1387	0.850511	0.178401	7	b2	rep1
1387	0.499439	0.968816	6	b2	rep1
10123	0.396909	0.146699	168	b2	rep1
12409	0.887964	0.239949	67	b2	rep3
12409	0.720581	0.724589	274	b2	rep3
8399	0.545882	0.847212	116	b2	rep1
9020	0.393523	0.0780474	135	b2	rep1
12061	0.433275	0.966957	283	b2	rep2
2562	0.558875	0.865814	23	b2	rep1
730	0.768429	0.676474	7	b2	rep3
6518	0.404574	0.961752	263	b2	rep2
7680	0.496957	0.797718	97	b2	rep1
10342	0.507636	0.419133	267	b2	rep3
10342	0.34167	0.633998	52	b2	rep3
12420	0.886284	0.241881	67	b2	rep3
12420	0.683529	0.791446	76	b2	rep3
2713	0.604015	0.80063	29	b2	rep1
7271	0.465707	0.79996	266	b2	rep2
5205	0.237069	0.504716	35	b2	rep2
5205	0.222182	0.262872	260	b2	rep2
12355	0.898558	0.225539	67	b2	rep3
12355	0.731639	0.720442	274	b2	rep3
11442	0.480692	0.694555	197	b2	rep1
10339	0.297119	0.348425	171	b2	rep1
10535	0.519079	0.737448	267	b2	rep3
1446	0.849964	0.178499	7	b2	rep1
1446	0.459151	0.503168	9	b2	rep1
6544	0.503564	0.704702	82	b2	rep1
8191	0.831112	0.452242	114	b2	rep1
8191	0.914162	0.549687	112	b2	rep1
8686	0.405704	0.502677	132	b2	rep1
8686	0.40734	0.0803094	131	b2	rep1
8269	0.892704	0.504814	112	b2	rep1
8269	0.453061	0.346102	115	b2	rep1
5027	0.668362	0.88201	68	b2	rep1
4169	0.718642	0.217555	54	b2	rep1
413	0.688449	0.853036	7	b2	rep3
14731	0.755899	0.0818405	289	b2	rep2
14731	0.353473	0.519984	291	b2	rep2
14731	0.443565	0.0823704	103	b2	rep2
357	0.641743	0.873008	7	b2	rep3
10702	0.786745	0.627584	182	b2	rep1
4703	0.774199	0.844578	259	b2	rep2
12919	0.502446	0.406838	236	b2	rep1
14824	0.502334	0.805234	300	b2	rep3
12732	0.884961	0.240352	67	b2	rep3
12	0.313652	0.546683	1	b2	rep3
14851	0.772823	0.340151	292	b2	rep2
12020	0.900167	0.234592	67	b2	rep3
12020	0.755955	0.319208	69	b2	rep3
8323	0.234272	0.301252	274	b2	rep2
563	0.763699	0.725873	7	b2	rep3
7967	0.230927	0.308072	274	b2	rep2
7967	0.428797	0.640182	76	b2	rep2
6740	0.83939	0.305187	265	b2	rep2
10598	0.604903	0.789617	267	b2	rep3
7254	0.448577	0.742218	89	b2	rep1
12108	0.900738	0.232835	67	b2	rep3
8874	0.33784	0.680508	261	b2	rep3
3525	0.437913	0.740479	39	b2	rep1
8216	0.891058	0.503719	112	b2	rep1
10659	0.675802	0.842005	267	b2	rep3
11389	0.251491	0.630538	91	b2	rep2
959	0.632947	0.389973	252	b2	rep2
6753	0.852281	0.358039	265	b2	rep2
668	0.803617	0.505733	7	b2	rep3
11485	0.491757	0.943122	197	b2	rep1
13961	0.317317	0.668015	298	b2	rep3
6026	0.766944	0.6916	81	b2	rep1
3590	0.799886	0.654671	43	b2	rep1
1215	0.66412	0.49818	252	b2	rep2
11419	0.678715	0.796722	195	b2	rep1
7109	0.761367	0.761935	86	b2	rep1
14810	0.345471	0.240804	243	b2	rep1
3405	0.604025	0.821436	39	b2	rep1
9531	0.476993	0.380137	45	b2	rep3
12116	0.898994	0.23646	67	b2	rep3
10652	0.797943	0.690672	182	b2	rep1
8680	0.404173	0.496082	132	b2	rep1
9646	0.43972	0.670229	155	b2	rep1
9646	0.657055	0.187639	152	b2	rep1
7079	0.738474	0.0605905	47	b2	rep2
12463	0.389147	0.684008	224	b2	rep1
13738	0.388303	0.649895	241	b2	rep1
14295	0.349686	0.830263	279	b2	rep3
7518	0.570778	0.805441	52	b2	rep2
7518	0.394012	0.290648	56	b2	rep2
12019	0.899876	0.234602	67	b2	rep3
12019	0.755732	0.319508	69	b2	rep3
12019	0.321492	0.443953	272	b2	rep3
12072	0.435414	0.966397	283	b2	rep2
8038	0.600005	0.894764	106	b2	rep1
9482	0.509499	0.982074	44	b2	rep3
5894	0.735049	0.843334	81	b2	rep1
12305	0.899002	0.236582	67	b2	rep3
12305	0.733327	0.726073	274	b2	rep3
12639	0.889969	0.236079	67	b2	rep3
12639	0.520089	0.219156	276	b2	rep3
9720	0.424558	0.95013	155	b2	rep1
9091	0.395606	0.0804444	135	b2	rep1
9091	0.410463	0.611876	140	b2	rep1
9037	0.687647	0.941614	278	b2	rep2
9037	0.247996	0.447764	279	b2	rep2
354	0.639003	0.879303	7	b2	rep3
4632	0.634137	0.891434	59	b2	rep1
5187	0.207435	0.267746	260	b2	rep2
5187	0.240415	0.506681	35	b2	rep2
6009	0.785396	0.735817	81	b2	rep1
7344	0.830716	0.539336	90	b2	rep1
13646	0.457513	0.779702	239	b2	rep1
12315	0.700388	0.843136	224	b2	rep1
1049	0.656131	0.479145	252	b2	rep2
14909	0.511199	0.79077	300	b2	rep3
5238	0.239034	0.502252	35	b2	rep2
8089	0.791425	0.952217	111	b2	rep1
13151	0.882197	0.240629	67	b2	rep3
9644	0.434044	0.659449	155	b2	rep1
9644	0.658219	0.185339	152	b2	rep1
14934	0.508838	0.789467	300	b2	rep3
12200	0.900773	0.233997	67	b2	rep3
12200	0.715282	0.160258	73	b2	rep3
4937	0.812703	0.595272	68	b2	rep1
149	0.344532	0.78891	294	b2	rep3
5570	0.823001	0.919054	74	b2	rep1
8913	0.396964	0.0831884	135	b2	rep1
8160	0.236932	0.29655	274	b2	rep2
15000	0.507719	0.784231	300	b2	rep3
9665	0.472204	0.716935	155	b2	rep1
8319	0.233852	0.3012	274	b2	rep2
11951	0.39762	0.776855	216	b2	rep1
6732	0.825257	0.274587	265	b2	rep2
3089	0.656194	0.810427	35	b2	rep1
14103	0.493501	0.655648	82	b2	rep3
1866	0.795162	0.653325	21	b2	rep1
6150	0.693931	0.730213	81	b2	rep1
5867	0.40596	0.962201	263	b2	rep2
1066	0.417739	0.0932782	13	b2	rep3
4943	0.80741	0.663741	68	b2	rep1
4338	0.714644	0.236477	54	b2	rep1
12387	0.531667	0.791361	94	b2	rep2
2305	0.43228	0.567919	23	b2	rep1
803	0.722568	0.777597	7	b2	rep3
12181	0.751013	0.802504	222	b2	rep1
3541	0.377497	0.729033	40	b2	rep1
11733	0.700144	0.785881	211	b2	rep1
8992	0.693068	0.935266	278	b2	rep2
4725	0.590087	0.770036	59	b2	rep1
12310	0.895282	0.237259	67	b2	rep3
12310	0.73326	0.716657	274	b2	rep3
1289	0.196157	0.200686	13	b2	rep2
2921	0.779917	0.759693	31	b2	rep1
9003	0.688359	0.942047	278	b2	rep2
2947	0.780278	0.76287	31	b2	rep1
5308	0.466148	0.967313	72	b2	rep1
10170	0.479422	0.274229	267	b2	rep3
14793	0.502334	0.79602	300	b2	rep3
12440	0.884174	0.240127	67	b2	rep3
12440	0.637117	0.821503	275	b2	rep3
280	0.610675	0.880393	7	b2	rep3
12836	0.885848	0.239008	67	b2	rep3
12851	0.312724	0.293565	234	b2	rep1
81	0.467228	0.972312	245	b2	rep3
3454	0.527564	0.836548	39	b2	rep1
10495	0.464801	0.705457	267	b2	rep3
13195	0.880338	0.246015	67	b2	rep3
13195	0.426037	0.911394	79	b2	rep3
293	0.637955	0.89836	7	b2	rep3
293	0.873997	0.183582	250	b2	rep3
4668	0.598535	0.861374	59	b2	rep1
5903	0.403088	0.96597	263	b2	rep2
1502	0.861073	0.165669	7	b2	rep1
5886	0.72427	0.812981	81	b2	rep1
355	0.639843	0.877189	7	b2	rep3
2580	0.580559	0.858902	23	b2	rep1
2580	0.709911	0.884351	28	b2	rep1
12925	0.889834	0.240342	67	b2	rep3
9977	0.482293	0.810322	159	b2	rep1
8789	0.506443	0.982567	38	b2	rep3
14848	0.342154	0.243654	243	b2	rep1
12372	0.530394	0.799417	94	b2	rep2
7207	0.648781	0.774644	48	b2	rep2
1055	0.418542	0.0956961	13	b2	rep3
13796	0.431138	0.690273	241	b2	rep1
788	0.723205	0.790124	7	b2	rep3
788	0.934621	0.387844	251	b2	rep3
12618	0.387873	0.869126	228	b2	rep1
3514	0.459071	0.771469	39	b2	rep1
9080	0.396269	0.078619	135	b2	rep1
9080	0.392581	0.560062	140	b2	rep1
10638	0.614504	0.818417	267	b2	rep3
14813	0.346624	0.242003	243	b2	rep1
8219	0.231015	0.30364	274	b2	rep2
1606	0.870816	0.814762	12	b2	rep1
9087	0.397021	0.0814014	135	b2	rep1
9087	0.405871	0.608352	140	b2	rep1
8616	0.341635	0.325942	37	b2	rep3
6184	0.402097	0.962409	263	b2	rep2
9714	0.375118	0.0287409	48	b2	rep3
9012	0.393582	0.077523	135	b2	rep1
8406	0.233058	0.303903	274	b2	rep2
62	0.302688	0.574655	1	b2	rep3
12077	0.899694	0.228741	67	b2	rep3
12077	0.752454	0.327754	69	b2	rep3
12077	0.498182	0.973688	71	b2	rep3
2478	0.489999	0.787679	23	b2	rep1
13066	0.887426	0.237063	67	b2	rep3
12432	0.884252	0.24148	67	b2	rep3
12432	0.636037	0.825388	275	b2	rep3
4640	0.633563	0.889108	59	b2	rep1
9512	0.73857	0.909702	151	b2	rep1
14843	0.50309	0.797134	300	b2	rep3
11909	0.447648	0.754346	215	b2	rep1
13119	0.88041	0.241354	67	b2	rep3
7101	0.761038	0.777614	86	b2	rep1
3932	0.744318	0.812428	51	b2	rep1
10813	0.609245	0.12447	184	b2	rep1
8356	0.240705	0.29495	274	b2	rep2
5168	0.445315	0.696822	70	b2	rep1
12141	0.433016	0.967286	283	b2	rep2
6701	0.397763	0.957886	263	b2	rep2
9760	0.35558	0.435067	158	b2	rep1
2375	0.409563	0.644794	23	b2	rep1
8418	0.543556	0.800913	116	b2	rep1
8418	0.482267	0.393243	115	b2	rep1
2100	0.444606	0.759757	23	b2	rep1
2100	0.773045	0.705938	24	b2	rep1
12706	0.893071	0.235818	67	b2	rep3
12940	0.883878	0.243459	67	b2	rep3
3441	0.543164	0.79859	39	b2	rep1
7645	0.248946	0.297946	60	b2	rep2
7645	0.394643	0.0943594	270	b2	rep2
440	0.69982	0.834538	7	b2	rep3
440	0.336974	0.683007	9	b2	rep3
14798	0.50287	0.792125	300	b2	rep3
8394	0.549524	0.846638	116	b2	rep1
8394	0.474456	0.388627	115	b2	rep1
8394	0.410122	0.93239	119	b2	rep1
6243	0.713321	0.923556	44	b2	rep2
8436	0.533833	0.695912	116	b2	rep1
8436	0.485638	0.394429	115	b2	rep1
5545	0.817255	0.842697	74	b2	rep1
1354	0.214201	0.238931	13	b2	rep2
8632	0.305053	0.549975	130	b2	rep1
14735	0.750262	0.0873155	289	b2	rep2
14735	0.352191	0.503415	291	b2	rep2
14735	0.442081	0.0606876	103	b2	rep2
7811	0.235102	0.613428	68	b2	rep2
5887	0.403483	0.964676	263	b2	rep2
12848	0.884036	0.237389	67	b2	rep3
12901	0.478564	0.326675	236	b2	rep1
9803	0.497587	0.348904	159	b2	rep1
60	0.517082	0.706603	1	b2	rep2
11413	0.707457	0.794444	195	b2	rep1
1047	0.657461	0.479465	252	b2	rep2
11683	0.450911	0.196511	61	b2	rep3
7848	0.566306	0.791804	69	b2	rep2
320	0.635754	0.900066	7	b2	rep3
6692	0.403942	0.957222	263	b2	rep2
1051	0.655113	0.479062	252	b2	rep2
2869	0.758434	0.799392	31	b2	rep1
4830	0.83939	0.251743	66	b2	rep1
2096	0.4455	0.758926	23	b2	rep1
2096	0.780218	0.704485	24	b2	rep1
12143	0.433265	0.966102	283	b2	rep2
4416	0.718141	0.225394	54	b2	rep1
9521	0.708823	0.942115	151	b2	rep1
5003	0.710672	0.79999	68	b2	rep1
1749	0.635951	0.184558	17	b2	rep2
888	0.613894	0.845796	7	b2	rep3
888	0.339101	0.365903	11	b2	rep3
12036	0.436847	0.963872	283	b2	rep2
8740	0.485179	0.56598	132	b2	rep1
8740	0.468358	0.821462	134	b2	rep1
6183	0.714734	0.816337	81	b2	rep1
1940	0.728725	0.673641	21	b2	rep1
1940	0.423109	0.963973	22	b2	rep1
2829	0.249955	0.6186	256	b2	rep2
6504	0.403034	0.962494	263	b2	rep2
11793	0.937864	0.551085	64	b2	rep3
8405	0.232631	0.303076	274	b2	rep2
9398	0.394757	0.084205	141	b2	rep1
14082	0.47837	0.633946	82	b2	rep3
12526	0.884593	0.241349	67	b2	rep3
12526	0.585159	0.79893	275	b2	rep3
11398	0.256911	0.637	91	b2	rep2
619	0.622527	0.225357	250	b2	rep2
1608	0.867114	0.829194	12	b2	rep1
1300	0.636679	0.896563	6	b2	rep1
1300	0.853413	0.159592	7	b2	rep1
12383	0.531075	0.796381	94	b2	rep2
2664	0.619112	0.840393	29	b2	rep1
6501	0.584196	0.804211	82	b2	rep1
9985	0.456143	0.77157	159	b2	rep1
9985	0.399907	0.607206	164	b2	rep1
678	0.645476	0.231902	250	b2	rep2
9922	0.558627	0.798578	159	b2	rep1
9527	0.692904	0.954383	151	b2	rep1
3346	0.668326	0.888388	39	b2	rep1
4265	0.708583	0.242952	54	b2	rep1
8385	0.550043	0.868148	116	b2	rep1
8385	0.483503	0.360847	115	b2	rep1
7744	0.680248	0.912281	99	b2	rep1
12612	0.890715	0.239988	67	b2	rep3
9339	0.54863	0.2622	144	b2	rep1
8302	0.46568	0.36295	115	b2	rep1
7945	0.564345	0.882422	106	b2	rep1
12239	0.896208	0.232777	67	b2	rep3
12239	0.715412	0.230496	73	b2	rep3
10344	0.507782	0.419997	267	b2	rep3
10344	0.341429	0.633551	52	b2	rep3
2706	0.623916	0.795488	29	b2	rep1
10683	0.782859	0.651429	182	b2	rep1
7729	0.810552	0.145852	63	b2	rep2
7729	0.616862	0.807779	64	b2	rep2
7503	0.625821	0.781753	52	b2	rep2
7503	0.422882	0.255991	56	b2	rep2
573	0.629433	0.223823	250	b2	rep2
4989	0.737839	0.767139	68	b2	rep1
4711	0.598044	0.83691	59	b2	rep1
1560	0.921952	0.663058	12	b2	rep1
5175	0.200348	0.266967	260	b2	rep2
386	0.679873	0.858303	7	b2	rep3
15011	0.508637	0.786727	300	b2	rep3
14051	0.476305	0.600333	82	b2	rep3
6448	0.566301	0.854693	82	b2	rep1
8396	0.233422	0.300854	274	b2	rep2
4544	0.85214	0.314077	55	b2	rep1
7058	0.740361	0.0530902	47	b2	rep2
7437	0.695675	0.717083	52	b2	rep2
7437	0.428016	0.212381	56	b2	rep2
10302	0.507578	0.393465	267	b2	rep3
13605	0.482585	0.804289	239	b2	rep1
2919	0.77437	0.761347	31	b2	rep1
11355	0.310754	0.470229	57	b2	rep3
7571	0.421205	0.690453	52	b2	rep2
7571	0.239087	0.303746	60	b2	rep2
5909	0.404321	0.964533	263	b2	rep2
2245	0.435798	0.636596	23	b2	rep1
1022	0.645401	0.506728	252	b2	rep2
9526	0.694383	0.953723	151	b2	rep1
1603	0.875431	0.801201	12	b2	rep1
2723	0.592515	0.834495	29	b2	rep1
14046	0.473557	0.60338	82	b2	rep3
8621	0.694833	0.972578	128	b2	rep1
9346	0.402288	0.0960326	141	b2	rep1
1359	0.211668	0.232296	13	b2	rep2
2524	0.511657	0.842778	23	b2	rep1
1313	0.635996	0.902636	6	b2	rep1
1313	0.857234	0.177327	7	b2	rep1
8841	0.399371	0.0817664	135	b2	rep1
8850	0.39774	0.0846188	135	b2	rep1
5645	0.398755	0.96131	263	b2	rep2
10583	0.575366	0.785067	267	b2	rep3
71	0.531286	0.735949	1	b2	rep2
266	0.6063	0.897183	7	b2	rep3
266	0.908515	0.251695	250	b2	rep3
6135	0.699216	0.697848	81	b2	rep1
5151	0.457026	0.716654	70	b2	rep1
1369	0.85359	0.175858	7	b2	rep1
1369	0.56271	0.967573	6	b2	rep1
9639	0.369801	0.0200799	48	b2	rep3
1792	0.639138	0.176682	17	b2	rep2
10995	0.48403	0.534118	189	b2	rep1
9410	0.402491	0.0935142	141	b2	rep1
1967	0.704565	0.673433	21	b2	rep1
1967	0.401159	0.93878	22	b2	rep1
5973	0.408524	0.961701	263	b2	rep2
3062	0.523177	0.399427	34	b2	rep1
3062	0.677913	0.82389	35	b2	rep1
8409	0.233545	0.303443	274	b2	rep2
3444	0.539504	0.80202	39	b2	rep1
1458	0.340127	0.135987	22	b2	rep3
8576	0.487594	0.949421	126	b2	rep1
699	0.645723	0.235577	250	b2	rep2
73	0.53284	0.7392	1	b2	rep2
4659	0.602067	0.863293	59	b2	rep1
6739	0.423447	0.93708	83	b2	rep1
5959	0.408652	0.961811	263	b2	rep2
12717	0.890218	0.240682	67	b2	rep3
8231	0.236914	0.299527	274	b2	rep2
1272	0.635255	0.899974	6	b2	rep1
1272	0.859879	0.168682	7	b2	rep1
7137	0.788093	0.614498	86	b2	rep1
12991	0.888512	0.238795	67	b2	rep3
5771	0.572726	0.852456	77	b2	rep1
5771	0.91967	0.368482	75	b2	rep1
533	0.872884	0.492495	249	b2	rep2
533	0.618837	0.205618	250	b2	rep2
14716	0.326867	0.688202	279	b2	rep3
9141	0.387674	0.0771591	135	b2	rep1
9141	0.448108	0.769107	140	b2	rep1
7294	0.480723	0.770415	89	b2	rep1
8162	0.238245	0.295896	274	b2	rep2
8662	0.392842	0.511286	132	b2	rep1
9647	0.368486	0.021795	48	b2	rep3
14995	0.632802	0.968774	293	b2	rep2
3544	0.363855	0.735532	40	b2	rep1
10182	0.481542	0.299571	267	b2	rep3
10343	0.300403	0.34909	171	b2	rep1
12115	0.436788	0.965733	283	b2	rep2
11157	0.752113	0.653577	193	b2	rep1
9887	0.530131	0.713496	159	b2	rep1
12655	0.375713	0.876047	228	b2	rep1
10759	0.733548	0.496766	182	b2	rep1
10759	0.317187	0.750402	183	b2	rep1
12783	0.443508	0.753864	231	b2	rep1
7642	0.24747	0.296303	60	b2	rep2
7642	0.39526	0.0946674	270	b2	rep2
1168	0.466898	0.398702	17	b2	rep3
9697	0.485421	0.863274	155	b2	rep1
1604	0.873553	0.806458	12	b2	rep1
12017	0.437304	0.965048	283	b2	rep2
12743	0.505796	0.790006	231	b2	rep1
7964	0.227682	0.316455	274	b2	rep2
7317	0.52682	0.852569	49	b2	rep2
6542	0.506092	0.706191	82	b2	rep1
9035	0.68672	0.939995	278	b2	rep2
9035	0.247269	0.442088	279	b2	rep2
6013	0.784467	0.74116	81	b2	rep1
11946	0.899868	0.232462	67	b2	rep3
11946	0.761531	0.301533	69	b2	rep3
12367	0.532722	0.786828	94	b2	rep2
627	0.623309	0.226558	250	b2	rep2
7152	0.790334	0.584059	86	b2	rep1
11037	0.590601	0.669869	189	b2	rep1
1058	0.410349	0.095937	13	b2	rep3
12693	0.894251	0.236899	67	b2	rep3
8345	0.237065	0.29796	274	b2	rep2
12024	0.900487	0.234904	67	b2	rep3
12024	0.756344	0.318669	69	b2	rep3
12907	0.490698	0.356523	236	b2	rep1
14992	0.633565	0.970664	293	b2	rep2
11261	0.690334	0.207413	193	b2	rep1
2622	0.573187	0.861201	23	b2	rep1
2622	0.634995	0.875406	29	b2	rep1
8314	0.476336	0.366274	115	b2	rep1
8314	0.576929	0.883518	116	b2	rep1
3894	0.812665	0.53389	50	b2	rep1
7895	0.949284	0.326562	107	b2	rep1
7895	0.5623	0.876659	106	b2	rep1
58	0.512094	0.719706	1	b2	rep2
12765	0.891033	0.231148	67	b2	rep3
1144	0.7256	0.529923	252	b2	rep2
8779	0.438203	0.708413	132	b2	rep1
8779	0.473483	0.825024	134	b2	rep1
1668	0.257219	0.511821	15	b2	rep2
14859	0.346183	0.245913	243	b2	rep1
4176	0.715973	0.221847	54	b2	rep1
3613	0.458429	0.26754	44	b2	rep1
368	0.651738	0.883353	7	b2	rep3
3321	0.678671	0.885179	39	b2	rep1
10332	0.290887	0.347308	171	b2	rep1
1972	0.722039	0.676118	21	b2	rep1
1972	0.388297	0.917145	22	b2	rep1
10435	0.45323	0.535847	267	b2	rep3
10312	0.300237	0.342433	171	b2	rep1
12203	0.900904	0.235091	67	b2	rep3
9179	0.390693	0.0787413	135	b2	rep1
8545	0.530586	0.865036	126	b2	rep1
11986	0.435527	0.964122	283	b2	rep2
9430	0.761637	0.75597	146	b2	rep1
4996	0.71332	0.797952	68	b2	rep1
179	0.427236	0.825153	1	b2	rep1
3647	0.38132	0.668443	47	b2	rep1
6003	0.80175	0.76112	81	b2	rep1
12956	0.440449	0.519461	236	b2	rep1
11999	0.59741	0.780089	217	b2	rep1
5852	0.721746	0.814693	81	b2	rep1
12777	0.891812	0.232372	67	b2	rep3
12468	0.896471	0.231643	67	b2	rep3
12468	0.628563	0.805766	275	b2	rep3
4484	0.736483	0.253242	54	b2	rep1
10057	0.276955	0.651843	165	b2	rep1
13623	0.477541	0.797931	239	b2	rep1
13579	0.491327	0.822394	239	b2	rep1
10336	0.293352	0.347497	171	b2	rep1
7285	0.468497	0.753509	89	b2	rep1
12470	0.382791	0.696186	224	b2	rep1
9938	0.553717	0.845556	159	b2	rep1
12469	0.896737	0.231574	67	b2	rep3
12469	0.62737	0.80649	275	b2	rep3
1440	0.850551	0.177091	7	b2	rep1
1440	0.458626	0.498537	9	b2	rep1
2920	0.777989	0.761217	31	b2	rep1
5800	0.402009	0.962579	263	b2	rep2
3161	0.904762	0.725843	36	b2	rep1
11627	0.396528	0.745083	205	b2	rep1
1194	0.688087	0.529829	252	b2	rep2
5554	0.818184	0.858396	74	b2	rep1
11345	0.315894	0.468245	57	b2	rep3
12363	0.897883	0.22592	67	b2	rep3
12363	0.730545	0.714462	274	b2	rep3
6447	0.566329	0.855377	82	b2	rep1
12097	0.437041	0.965084	283	b2	rep2
11945	0.899118	0.232634	67	b2	rep3
11945	0.76138	0.300604	69	b2	rep3
2873	0.766166	0.784798	31	b2	rep1
2226	0.453947	0.628974	23	b2	rep1
1728	0.639292	0.174698	17	b2	rep2
10647	0.645777	0.853787	267	b2	rep3
15025	0.510769	0.796583	300	b2	rep3
7483	0.662302	0.732019	52	b2	rep2
7483	0.431578	0.236153	56	b2	rep2
2332	0.436962	0.486755	23	b2	rep1
11980	0.891803	0.241402	67	b2	rep3
11980	0.764039	0.299931	69	b2	rep3
14314	0.361402	0.812336	279	b2	rep3
5159	0.452418	0.701888	70	b2	rep1
10692	0.785049	0.641803	182	b2	rep1
8220	0.230992	0.303417	274	b2	rep2
4371	0.717338	0.227727	54	b2	rep1
1628	0.39952	0.092668	27	b2	rep3
1742	0.637105	0.17962	17	b2	rep2
12961	0.419123	0.557831	236	b2	rep1
10862	0.44231	0.0793857	282	b2	rep2
6741	0.418696	0.93953	83	b2	rep1
4677	0.599227	0.861033	59	b2	rep1
5936	0.748183	0.809949	81	b2	rep1
13037	0.882429	0.240577	67	b2	rep3
6098	0.749656	0.568555	81	b2	rep1
12647	0.371985	0.889165	228	b2	rep1
7258	0.46649	0.795302	266	b2	rep2
7108	0.763059	0.763399	86	b2	rep1
14991	0.633616	0.971268	293	b2	rep2
10667	0.676346	0.83314	267	b2	rep3
9501	0.780708	0.848431	149	b2	rep1
7313	0.527187	0.850618	49	b2	rep2
14829	0.34526	0.249977	243	b2	rep1
375	0.666414	0.884798	7	b2	rep3
10813	0.473635	0.0416152	282	b2	rep2
8343	0.576348	0.877086	116	b2	rep1
8343	0.485445	0.344849	115	b2	rep1
8259	0.242149	0.292149	274	b2	rep2
9126	0.67911	0.951208	278	b2	rep2
10242	0.490907	0.341161	267	b2	rep3
13234	0.879237	0.241794	67	b2	rep3
13234	0.424862	0.91167	79	b2	rep3
13201	0.878016	0.247363	67	b2	rep3
13201	0.424317	0.911687	79	b2	rep3
1901	0.748142	0.690821	21	b2	rep1
501	0.864971	0.491354	249	b2	rep2
13742	0.399491	0.656901	241	b2	rep1
6730	0.429445	0.910621	83	b2	rep1
9014	0.689219	0.944215	278	b2	rep2
5856	0.409487	0.962065	263	b2	rep2
1487	0.259459	0.512685	15	b2	rep2
12482	0.898164	0.231889	67	b2	rep3
12482	0.619102	0.809115	275	b2	rep3
602	0.77565	0.672162	7	b2	rep3
11995	0.894873	0.234651	67	b2	rep3
11995	0.758348	0.313355	69	b2	rep3
9427	0.402531	0.0947119	141	b2	rep1
10790	0.64621	0.146828	184	b2	rep1
2696	0.625594	0.796655	29	b2	rep1
1067	0.419832	0.094848	13	b2	rep3
12498	0.893696	0.242609	67	b2	rep3
12498	0.610038	0.805944	275	b2	rep3
23	0.468632	0.718289	1	b2	rep2
14301	0.349146	0.829192	279	b2	rep3
14111	0.487373	0.66306	82	b2	rep3
12230	0.414244	0.638335	223	b2	rep1
1541	0.259483	0.510898	15	b2	rep2
7961	0.567607	0.875857	106	b2	rep1
12893	0.440521	0.326389	236	b2	rep1
1585	0.903405	0.702511	12	b2	rep1
1898	0.751045	0.687336	21	b2	rep1
6327	0.626037	0.703558	82	b2	rep1
14649	0.325789	0.690449	279	b2	rep3
12623	0.36486	0.873004	228	b2	rep1
1045	0.656776	0.476746	252	b2	rep2
14800	0.503088	0.791832	300	b2	rep3
10452	0.454868	0.57507	267	b2	rep3
7297	0.484174	0.773986	89	b2	rep1
927	0.63087	0.329839	252	b2	rep2
11420	0.342431	0.670027	58	b2	rep3
12428	0.453178	0.71962	224	b2	rep1
12895	0.892977	0.232878	67	b2	rep3
12111	0.436491	0.965263	283	b2	rep2
684	0.647513	0.232316	250	b2	rep2
2034	0.412761	0.7619	22	b2	rep1
13208	0.875844	0.249088	67	b2	rep3
13208	0.414513	0.933716	79	b2	rep3
5179	0.437809	0.654003	70	b2	rep1
10519	0.495567	0.727427	267	b2	rep3
9847	0.513368	0.559218	159	b2	rep1
4261	0.695251	0.252026	54	b2	rep1
8424	0.541909	0.782933	116	b2	rep1
8424	0.480273	0.395684	115	b2	rep1
12538	0.889804	0.236072	67	b2	rep3
12538	0.581419	0.793606	275	b2	rep3
10974	0.480075	0.501512	189	b2	rep1
5765	0.245534	0.61838	41	b2	rep2
5765	0.399745	0.961078	263	b2	rep2
7124	0.766891	0.668387	86	b2	rep1
9063	0.38491	0.0808781	135	b2	rep1
9063	0.382829	0.495265	140	b2	rep1
2598	0.587797	0.864734	23	b2	rep1
12665	0.891058	0.234	67	b2	rep3
8995	0.69724	0.938599	278	b2	rep2
3431	0.579412	0.774395	39	b2	rep1
9809	0.511581	0.383808	159	b2	rep1
9809	0.537579	0.086502	160	b2	rep1
6064	0.666624	0.973917	43	b2	rep2
1292	0.63704	0.902448	6	b2	rep1
1292	0.852874	0.168847	7	b2	rep1
7597	0.241622	0.305486	60	b2	rep2
1188	0.649306	0.895454	6	b2	rep1
12788	0.422351	0.74706	233	b2	rep1
3174	0.91479	0.722343	36	b2	rep1
7624	0.917387	0.117977	35	b2	rep3
5574	0.819152	0.917385	74	b2	rep1
4863	0.612688	0.133833	67	b2	rep1
14895	0.510798	0.794987	300	b2	rep3
5126	0.511213	0.75141	70	b2	rep1
8419	0.239926	0.2976	274	b2	rep2
3109	0.645705	0.786982	35	b2	rep1
6432	0.543779	0.852714	82	b2	rep1
8224	0.231897	0.301891	274	b2	rep2
12303	0.900263	0.235029	67	b2	rep3
12303	0.733346	0.72793	274	b2	rep3
6537	0.40652	0.959781	263	b2	rep2
3272	0.253113	0.585122	256	b2	rep2
6117	0.740367	0.544017	81	b2	rep1
7111	0.755218	0.746641	86	b2	rep1
12957	0.438913	0.527121	236	b2	rep1
989	0.64748	0.455871	252	b2	rep2
8667	0.394118	0.499206	132	b2	rep1
11963	0.900059	0.237146	67	b2	rep3
11963	0.765246	0.300272	69	b2	rep3
11961	0.900269	0.237787	67	b2	rep3
11961	0.764627	0.299209	69	b2	rep3
3190	0.902813	0.694981	36	b2	rep1
11334	0.245866	0.618132	91	b2	rep2
3095	0.655756	0.812875	35	b2	rep1
9712	0.447777	0.93365	155	b2	rep1
8973	0.833183	0.675222	85	b2	rep2
13824	0.456982	0.73944	241	b2	rep1
8977	0.823762	0.696373	85	b2	rep2
8656	0.389955	0.516345	132	b2	rep1
12826	0.889013	0.239127	67	b2	rep3
12027	0.90031	0.234826	67	b2	rep3
12027	0.756339	0.317805	69	b2	rep3
12166	0.903227	0.230365	67	b2	rep3
12166	0.712645	0.13651	73	b2	rep3
14769	0.394503	0.38102	291	b2	rep2
14769	0.445161	0.0446885	103	b2	rep2
128	0.348148	0.797171	294	b2	rep3
14388	0.326006	0.709951	279	b2	rep3
4792	0.845062	0.678692	63	b2	rep1
19	0.314553	0.540792	1	b2	rep3
12419	0.463116	0.769391	224	b2	rep1
1767	0.637775	0.18246	17	b2	rep2
4509	0.800622	0.216	54	b2	rep1
12159	0.900732	0.22894	67	b2	rep3
12159	0.711475	0.1414	73	b2	rep3
13829	0.462989	0.739909	241	b2	rep1
5147	0.208642	0.274573	260	b2	rep2
5877	0.725322	0.824446	81	b2	rep1
2231	0.446261	0.644198	23	b2	rep1
14820	0.501961	0.805461	300	b2	rep3
5775	0.399309	0.963337	263	b2	rep2
12907	0.8926	0.236766	67	b2	rep3
9586	0.6541	0.17025	152	b2	rep1
12425	0.536337	0.942887	95	b2	rep2
8388	0.546152	0.862633	116	b2	rep1
8388	0.482671	0.368201	115	b2	rep1
12052	0.892882	0.240698	67	b2	rep3
12052	0.755304	0.316915	69	b2	rep3
8275	0.891764	0.504657	112	b2	rep1
8275	0.453786	0.345965	115	b2	rep1
5009	0.69668	0.807936	68	b2	rep1
12899	0.894031	0.235575	67	b2	rep3
11404	0.249263	0.645107	91	b2	rep2
3402	0.605909	0.837718	39	b2	rep1
12618	0.88921	0.238974	67	b2	rep3
4436	0.729361	0.241071	54	b2	rep1
14550	0.384707	0.245989	102	b2	rep2
14858	0.347128	0.244757	243	b2	rep1
2914	0.778973	0.764632	31	b2	rep1
7833	0.550954	0.79117	69	b2	rep2
6333	0.624789	0.702149	82	b2	rep1
5694	0.400397	0.960729	263	b2	rep2
13792	0.428981	0.697129	241	b2	rep1
1463	0.339927	0.135716	22	b2	rep3
10246	0.489498	0.339361	267	b2	rep3
2506	0.48137	0.809927	23	b2	rep1
564	0.628889	0.215998	250	b2	rep2
564	0.876252	0.596792	9	b2	rep2
364	0.640792	0.878001	7	b2	rep3
5133	0.472376	0.742586	70	b2	rep1
10446	0.455301	0.550483	267	b2	rep3
6708	0.810077	0.222898	265	b2	rep2
5844	0.406283	0.963325	263	b2	rep2
8280	0.892367	0.506389	112	b2	rep1
8280	0.454885	0.345235	115	b2	rep1
9077	0.692859	0.942694	278	b2	rep2
1805	0.635543	0.189608	17	b2	rep2
11173	0.699187	0.649129	193	b2	rep1
3582	0.669445	0.656219	42	b2	rep1
14757	0.367162	0.387618	291	b2	rep2
7300	0.48286	0.781843	89	b2	rep1
6129	0.716448	0.628046	81	b2	rep1
5969	0.747563	0.808116	81	b2	rep1
5182	0.202939	0.275415	260	b2	rep2
5182	0.255408	0.507178	35	b2	rep2
6393	0.576597	0.765157	82	b2	rep1
6099	0.751011	0.567768	81	b2	rep1
11075	0.795775	0.302642	190	b2	rep1
8193	0.237323	0.295048	274	b2	rep2
12747	0.888042	0.234077	67	b2	rep3
12370	0.900078	0.226598	67	b2	rep3
12370	0.73059	0.712145	274	b2	rep3
7981	0.5684	0.876814	106	b2	rep1
10381	0.478431	0.45862	267	b2	rep3
9197	0.390453	0.0800976	135	b2	rep1
8091	0.795795	0.950299	111	b2	rep1
6640	0.42989	0.710663	82	b2	rep1
5226	0.487516	0.553208	70	b2	rep1
8064	0.232036	0.302023	274	b2	rep2
12979	0.886333	0.232962	67	b2	rep3
13121	0.88163	0.240438	67	b2	rep3
11188	0.684848	0.572375	193	b2	rep1
952	0.637602	0.386282	252	b2	rep2
3333	0.68085	0.885235	39	b2	rep1
12437	0.444182	0.69778	224	b2	rep1
7303	0.526237	0.849417	49	b2	rep2
13861	0.325259	0.703894	298	b2	rep3
1658	0.846987	0.777347	14	b2	rep1
10406	0.456996	0.491497	267	b2	rep3
12314	0.701274	0.843639	224	b2	rep1
2490	0.480191	0.788698	23	b2	rep1
12295	0.900373	0.231207	67	b2	rep3
12295	0.738359	0.744526	274	b2	rep3
6755	0.425029	0.947605	83	b2	rep1
6433	0.543395	0.852723	82	b2	rep1
12852	0.312749	0.301376	234	b2	rep1
2932	0.780023	0.760019	31	b2	rep1
1508	0.339948	0.131748	24	b2	rep3
1700	0.335674	0.775241	15	b2	rep1
2285	0.433696	0.616309	23	b2	rep1
8958	0.392886	0.0711951	135	b2	rep1
2357	0.448405	0.578428	23	b2	rep1
7287	0.523673	0.855093	49	b2	rep2
544	0.757627	0.70317	7	b2	rep3
515	0.73158	0.78546	7	b2	rep3
10403	0.480237	0.80504	174	b2	rep1
11348	0.310222	0.466542	57	b2	rep3
7096	0.755571	0.78814	86	b2	rep1
12701	0.893793	0.236574	67	b2	rep3
6528	0.406082	0.960988	263	b2	rep2
4228	0.344489	0.293245	255	b2	rep3
1607	0.869066	0.819141	12	b2	rep1
9674	0.492702	0.796579	155	b2	rep1
8786	0.439813	0.723832	132	b2	rep1
8786	0.475138	0.821064	134	b2	rep1
8786	0.39891	0.0831286	135	b2	rep1
14636	0.437716	0.143784	103	b2	rep2
2195	0.449336	0.660372	23	b2	rep1
776	0.737165	0.775471	7	b2	rep3
4322	0.711496	0.231526	54	b2	rep1
7590	0.414865	0.569911	52	b2	rep2
7590	0.243587	0.299702	60	b2	rep2
1441	0.257877	0.530788	15	b2	rep2
12267	0.902688	0.228578	67	b2	rep3
12267	0.732419	0.722374	274	b2	rep3
10412	0.46565	0.798259	174	b2	rep1
1504	0.259289	0.513033	15	b2	rep2
6136	0.699162	0.705752	81	b2	rep1
7651	0.393289	0.0942302	270	b2	rep2
6584	0.431816	0.648529	82	b2	rep1
5139	0.476887	0.748203	70	b2	rep1
7671	0.496666	0.814204	97	b2	rep1
3292	0.812822	0.623548	38	b2	rep1
8439	0.522565	0.677077	116	b2	rep1
8439	0.482486	0.382136	115	b2	rep1
11289	0.718391	0.209719	193	b2	rep1
12521	0.885095	0.242919	67	b2	rep3
12521	0.587762	0.800388	275	b2	rep3
12426	0.88432	0.241339	67	b2	rep3
12426	0.634894	0.834437	275	b2	rep3
12540	0.889944	0.235738	67	b2	rep3
12540	0.57698	0.793097	275	b2	rep3
5525	0.81749	0.245386	73	b2	rep1
14854	0.344222	0.241557	243	b2	rep1
6711	0.429035	0.906073	83	b2	rep1
6351	0.619416	0.742499	82	b2	rep1
8260	0.242997	0.292031	274	b2	rep2
2132	0.439043	0.744725	23	b2	rep1
846	0.664474	0.80245	7	b2	rep3
1971	0.720432	0.677553	21	b2	rep1
9874	0.516672	0.638816	159	b2	rep1
1550	0.900458	0.644637	12	b2	rep1
14582	0.438688	0.109621	103	b2	rep2
13243	0.879741	0.239728	67	b2	rep3
13243	0.42253	0.911125	79	b2	rep3
5999	0.404735	0.963673	263	b2	rep2
13204	0.87725	0.246735	67	b2	rep3
13204	0.422227	0.914234	79	b2	rep3
5916	0.749587	0.813756	81	b2	rep1
7808	0.238515	0.618245	68	b2	rep2
682	0.808345	0.505177	7	b2	rep3
7070	0.732658	0.0610546	47	b2	rep2
10748	0.748215	0.533609	182	b2	rep1
11688	0.452528	0.19256	61	b2	rep3
7417	0.700408	0.722774	52	b2	rep2
9170	0.389956	0.078649	135	b2	rep1
12682	0.388848	0.900937	228	b2	rep1
680	0.807681	0.512212	7	b2	rep3
8387	0.233845	0.299751	274	b2	rep2
2101	0.444848	0.762827	23	b2	rep1
2101	0.77441	0.705101	24	b2	rep1
4381	0.717058	0.228952	54	b2	rep1
1623	0.836024	0.891026	12	b2	rep1
6628	0.433308	0.69378	82	b2	rep1
1169	0.465819	0.397752	17	b2	rep3
11004	0.495284	0.553968	189	b2	rep1
6402	0.562203	0.780963	82	b2	rep1
92	0.542743	0.742516	1	b2	rep2
4391	0.252073	0.543488	258	b2	rep2
10666	0.79119	0.692744	182	b2	rep1
1346	0.624342	0.943235	6	b2	rep1
1346	0.846463	0.189256	7	b2	rep1
7261	0.455333	0.751661	89	b2	rep1
12410	0.48158	0.78048	224	b2	rep1
334	0.629304	0.863406	7	b2	rep3
1198	0.688555	0.52923	252	b2	rep2
13233	0.87945	0.241636	67	b2	rep3
13233	0.424531	0.911171	79	b2	rep3
1149	0.710416	0.526785	252	b2	rep2
12459	0.394558	0.668545	224	b2	rep1
9950	0.533311	0.849052	159	b2	rep1
11616	0.389088	0.744009	205	b2	rep1
8293	0.23499	0.296995	274	b2	rep2
12937	0.88444	0.241126	67	b2	rep3
6332	0.624453	0.702431	82	b2	rep1
12329	0.687311	0.832783	224	b2	rep1
2419	0.439207	0.723029	23	b2	rep1
13815	0.440182	0.721399	241	b2	rep1
12994	0.889058	0.240415	67	b2	rep3
12994	0.657074	0.0372444	277	b2	rep3
5219	0.481927	0.571512	70	b2	rep1
10774	0.716845	0.47626	182	b2	rep1
10774	0.322304	0.772411	183	b2	rep1
8901	0.351484	0.727314	261	b2	rep3
4452	0.731019	0.248849	54	b2	rep1
12135	0.889117	0.236312	67	b2	rep3
12135	0.711219	0.144346	73	b2	rep3
12287	0.899391	0.231813	67	b2	rep3
12287	0.737683	0.742295	274	b2	rep3
9753	0.371303	0.0408375	48	b2	rep3
8204	0.9057	0.522533	112	b2	rep1
8204	0.831901	0.455547	114	b2	rep1
7795	0.38994	0.627549	67	b2	rep2
11094	0.86964	0.358831	191	b2	rep1
574	0.629153	0.224389	250	b2	rep2
12247	0.898696	0.227593	67	b2	rep3
5405	0.333232	0.281389	255	b2	rep3
1831	0.795885	0.614316	21	b2	rep1
5134	0.473026	0.74265	70	b2	rep1
8337	0.237186	0.298878	274	b2	rep2
14853	0.344317	0.241308	243	b2	rep1
13506	0.49406	0.882741	239	b2	rep1
96	0.531603	0.743813	1	b2	rep2
9536	0.479468	0.378907	45	b2	rep3
13102	0.88192	0.249516	67	b2	rep3
7599	0.242392	0.308756	60	b2	rep2
1270	0.635109	0.901704	6	b2	rep1
1270	0.858397	0.167498	7	b2	rep1
7999	0.233569	0.302927	274	b2	rep2
14437	0.32591	0.693299	279	b2	rep3
6030	0.771183	0.677665	81	b2	rep1
6498	0.403007	0.962895	263	b2	rep2
8187	0.9146	0.532315	112	b2	rep1
14955	0.511145	0.796488	300	b2	rep3
11134	0.803302	0.607857	193	b2	rep1
8198	0.235815	0.297958	274	b2	rep2
4328	0.710857	0.226432	54	b2	rep1
8265	0.245334	0.291603	274	b2	rep2
9028	0.687575	0.93469	278	b2	rep2
1190	0.645423	0.896103	6	b2	rep1
14656	0.324448	0.692516	279	b2	rep3
6245	0.725192	0.937806	44	b2	rep2
14101	0.495808	0.657065	82	b2	rep3
5020	0.662197	0.844585	68	b2	rep1
1138	0.725378	0.521679	252	b2	rep2
6510	0.583664	0.765072	82	b2	rep1
14978	0.631552	0.969097	293	b2	rep2
7970	0.566526	0.869737	106	b2	rep1
9105	0.691134	0.94277	278	b2	rep2
9360	0.398418	0.0918932	141	b2	rep1
1227	0.659025	0.485825	252	b2	rep2
11411	0.709795	0.788861	195	b2	rep1
144	0.345317	0.795599	294	b2	rep3
2566	0.569909	0.871692	23	b2	rep1
9254	0.390471	0.0825077	135	b2	rep1
8116	0.972124	0.54873	112	b2	rep1
12189	0.732992	0.845252	222	b2	rep1
7168	0.639381	0.674984	88	b2	rep1
11199	0.696547	0.542261	193	b2	rep1
7740	0.712878	0.928735	98	b2	rep1
8984	0.392808	0.0718468	135	b2	rep1
6545	0.502669	0.703359	82	b2	rep1
12004	0.899405	0.230488	67	b2	rep3
12004	0.755675	0.316734	69	b2	rep3
13934	0.300979	0.677366	298	b2	rep3
1449	0.334337	0.135679	22	b2	rep3
13666	0.454156	0.746714	239	b2	rep1
2124	0.448271	0.733795	23	b2	rep1
12294	0.900265	0.231247	67	b2	rep3
12294	0.738983	0.744594	274	b2	rep3
12601	0.893629	0.239381	67	b2	rep3
12601	0.495645	0.738481	275	b2	rep3
6060	0.782481	0.614995	81	b2	rep1
7076	0.732122	0.0584179	47	b2	rep2
5985	0.411682	0.958597	263	b2	rep2
987	0.649046	0.452575	252	b2	rep2
2962	0.79563	0.735071	31	b2	rep1
2962	0.630835	0.0677249	32	b2	rep1
12888	0.418699	0.315261	236	b2	rep1
3160	0.904924	0.729558	36	b2	rep1
10	0.317995	0.562728	1	b2	rep3
11230	0.702689	0.30163	193	b2	rep1
6520	0.543418	0.760379	82	b2	rep1
2077	0.437717	0.765353	23	b2	rep1
8797	0.398725	0.0836231	135	b2	rep1
10119	0.396645	0.144107	168	b2	rep1
10119	0.542933	0.969195	169	b2	rep1
7119	0.764609	0.691218	86	b2	rep1
7812	0.397906	0.701681	102	b2	rep1
13019	0.442457	0.728847	236	b2	rep1
2414	0.428636	0.709678	23	b2	rep1
3470	0.501148	0.848539	39	b2	rep1
13139	0.88209	0.241749	67	b2	rep3
5856	0.719097	0.810784	81	b2	rep1
10549	0.531838	0.758055	267	b2	rep3
12131	0.435273	0.965019	283	b2	rep2
9423	0.403217	0.0955002	141	b2	rep1
2466	0.486403	0.761459	23	b2	rep1
9490	0.825278	0.815816	149	b2	rep1
1284	0.636933	0.902166	6	b2	rep1
1284	0.847979	0.174673	7	b2	rep1
12908	0.892061	0.23725	67	b2	rep3
3093	0.657636	0.81044	35	b2	rep1
1894	0.752843	0.698506	21	b2	rep1
660	0.642127	0.233769	250	b2	rep2
12668	0.378827	0.874049	228	b2	rep1
1667	0.257233	0.51312	15	b2	rep2
1876	0.787212	0.680143	21	b2	rep1
6131	0.407822	0.958113	263	b2	rep2
12614	0.890395	0.240756	67	b2	rep3
8249	0.893046	0.505359	112	b2	rep1
8249	0.457596	0.355003	115	b2	rep1
3142	0.890741	0.455339	257	b2	rep2
8359	0.242105	0.293453	274	b2	rep2
14036	0.469151	0.598088	82	b2	rep3
5640	0.399201	0.961551	263	b2	rep2
11444	0.243745	0.403564	91	b2	rep2
1650	0.40273	0.0998728	27	b2	rep3
14915	0.615541	0.893019	244	b2	rep1
11147	0.773514	0.614759	193	b2	rep1
10356	0.504332	0.433963	267	b2	rep3
10356	0.326631	0.62984	52	b2	rep3
13096	0.885702	0.246949	67	b2	rep3
5038	0.689627	0.961097	68	b2	rep1
12324	0.695982	0.836226	224	b2	rep1
8866	0.339301	0.679077	261	b2	rep3
8800	0.506915	0.982428	38	b2	rep3
9112	0.68166	0.945605	278	b2	rep2
9549	0.413724	0.753172	153	b2	rep1
5921	0.405176	0.964035	263	b2	rep2
7737	0.807387	0.126214	63	b2	rep2
7737	0.616914	0.800621	64	b2	rep2
11574	0.365733	0.609756	199	b2	rep1
1472	0.855375	0.183275	7	b2	rep1
1472	0.450924	0.509353	9	b2	rep1
6652	0.433551	0.737023	82	b2	rep1
13009	0.419633	0.706011	236	b2	rep1
3080	0.658898	0.809497	35	b2	rep1
12322	0.892068	0.240874	67	b2	rep3
12322	0.733482	0.720869	274	b2	rep3
8158	0.236924	0.297996	274	b2	rep2
9571	0.656127	0.168013	152	b2	rep1
9571	0.397168	0.0873137	154	b2	rep1
7467	0.67051	0.703886	52	b2	rep2
7467	0.428646	0.210083	56	b2	rep2
9678	0.37073	0.0262215	48	b2	rep3
12156	0.899459	0.230171	67	b2	rep3
12156	0.711218	0.146631	73	b2	rep3
48	0.31665	0.56425	1	b2	rep3
12132	0.434731	0.964974	283	b2	rep2
14855	0.344127	0.242371	243	b2	rep1
6157	0.695719	0.768089	81	b2	rep1
8408	0.233195	0.303785	274	b2	rep2
11033	0.561575	0.68735	189	b2	rep1
7294	0.523537	0.854261	49	b2	rep2
8800	0.398942	0.0846598	135	b2	rep1
9988	0.441656	0.76928	159	b2	rep1
9988	0.402851	0.614833	164	b2	rep1
8118	0.97511	0.546481	112	b2	rep1
8395	0.550873	0.848231	116	b2	rep1
8395	0.47566	0.391024	115	b2	rep1
8395	0.410695	0.938045	119	b2	rep1
9542	0.653963	0.16207	152	b2	rep1
9542	0.401919	0.763736	153	b2	rep1
9542	0.404544	0.0860212	154	b2	rep1
13541	0.499789	0.856444	239	b2	rep1
6460	0.561852	0.870007	82	b2	rep1
7968	0.231789	0.30729	274	b2	rep2
7968	0.429664	0.639167	76	b2	rep2
7784	0.386518	0.627042	67	b2	rep2
3453	0.533056	0.823435	39	b2	rep1
5201	0.250832	0.503819	35	b2	rep2
5201	0.223913	0.263653	260	b2	rep2
11036	0.576893	0.67814	189	b2	rep1
10996	0.484569	0.537531	189	b2	rep1
1450	0.85154	0.178826	7	b2	rep1
1450	0.461917	0.511761	9	b2	rep1
7316	0.526776	0.85229	49	b2	rep2
10847	0.454631	0.0524455	282	b2	rep2
4721	0.59238	0.793828	59	b2	rep1
1622	0.841253	0.888557	12	b2	rep1
7324	0.525432	0.825143	89	b2	rep1
9661	0.457344	0.703759	155	b2	rep1
10171	0.479936	0.280318	267	b2	rep3
5966	0.748115	0.806427	81	b2	rep1
8567	0.922058	0.675993	127	b2	rep1
2718	0.594373	0.80578	29	b2	rep1
11914	0.454237	0.759964	215	b2	rep1
1554	0.906681	0.653168	12	b2	rep1
3248	0.704431	0.127169	37	b2	rep1
13264	0.883955	0.243603	67	b2	rep3
13264	0.415344	0.928649	79	b2	rep3
2548	0.546927	0.877867	23	b2	rep1
3072	0.659328	0.81113	35	b2	rep1
11324	0.245169	0.62655	91	b2	rep2
12780	0.892913	0.231703	67	b2	rep3
3714	0.821617	0.567201	49	b2	rep1
12383	0.896446	0.231573	67	b2	rep3
12383	0.729203	0.717141	274	b2	rep3
7851	0.855285	0.451203	105	b2	rep1
8201	0.234734	0.2992	274	b2	rep2
10276	0.490567	0.352534	267	b2	rep3
416	0.689992	0.853115	7	b2	rep3
416	0.335985	0.629471	9	b2	rep3
14822	0.502129	0.805587	300	b2	rep3
7422	0.700334	0.718875	52	b2	rep2
7422	0.440536	0.227742	56	b2	rep2
12463	0.89537	0.231624	67	b2	rep3
12463	0.6285	0.810632	275	b2	rep3
3236	0.256295	0.608906	256	b2	rep2
3628	0.495466	0.295795	44	b2	rep1
1636	0.796881	0.951113	12	b2	rep1
11446	0.475333	0.71797	197	b2	rep1
445	0.70073	0.837719	7	b2	rep3
445	0.337764	0.68639	9	b2	rep3
6710	0.428993	0.90531	83	b2	rep1
5160	0.223978	0.259131	260	b2	rep2
12808	0.371869	0.734521	233	b2	rep1
369	0.656091	0.884643	7	b2	rep3
5581	0.314957	0.848669	262	b2	rep2
10742	0.768507	0.566554	182	b2	rep1
9118	0.409962	0.672178	140	b2	rep1
6149	0.405236	0.958885	263	b2	rep2
540	0.625273	0.212663	250	b2	rep2
7149	0.789007	0.58307	86	b2	rep1
9688	0.501873	0.827308	155	b2	rep1
8336	0.585062	0.870389	116	b2	rep1
8336	0.491647	0.345064	115	b2	rep1
11362	0.246144	0.59968	91	b2	rep2
14371	0.331777	0.735482	279	b2	rep3
7691	0.510455	0.827062	97	b2	rep1
14033	0.470264	0.601012	82	b2	rep3
2532	0.527976	0.858066	23	b2	rep1
7288	0.52317	0.851359	49	b2	rep2
5775	0.571396	0.849152	77	b2	rep1
9610	0.371905	0.0144702	48	b2	rep3
8791	0.50607	0.982543	38	b2	rep3
5540	0.313783	0.838578	262	b2	rep2
504	0.723602	0.796166	7	b2	rep3
1275	0.635357	0.901781	6	b2	rep1
1275	0.857255	0.168517	7	b2	rep1
7189	0.440871	0.692035	89	b2	rep1
1809	0.633691	0.191336	17	b2	rep2
3029	0.523592	0.390813	34	b2	rep1
3029	0.607224	0.180972	33	b2	rep1
8327	0.235941	0.299564	274	b2	rep2
9445	0.814279	0.572899	147	b2	rep1
9445	0.402272	0.0923987	141	b2	rep1
5868	0.4067	0.962817	263	b2	rep2
5911	0.75051	0.824433	81	b2	rep1
9959	0.532892	0.851263	159	b2	rep1
6153	0.405261	0.959197	263	b2	rep2
12092	0.437276	0.965717	283	b2	rep2
1257	0.965215	0.448481	20	b2	rep3
13015	0.431934	0.720391	236	b2	rep1
12600	0.893964	0.239204	67	b2	rep3
12600	0.496361	0.740292	275	b2	rep3
1517	0.851705	0.169051	7	b2	rep1
4970	0.734927	0.790022	68	b2	rep1
1773	0.502353	0.938053	20	b2	rep1
12197	0.712133	0.884221	222	b2	rep1
9378	0.395474	0.08939	141	b2	rep1
8266	0.89304	0.505472	112	b2	rep1
8266	0.452865	0.346372	115	b2	rep1
14924	0.508088	0.787633	300	b2	rep3
9072	0.691435	0.944556	278	b2	rep2
7771	0.383588	0.629137	67	b2	rep2
4156	0.71758	0.221139	54	b2	rep1
5346	0.467672	0.960944	72	b2	rep1
8760	0.454025	0.648554	132	b2	rep1
8760	0.467966	0.812339	134	b2	rep1
777	0.737916	0.777169	7	b2	rep3
8015	0.578317	0.89117	106	b2	rep1
8626	0.336402	0.339497	37	b2	rep3
2361	0.432105	0.575649	23	b2	rep1
1811	0.633649	0.193043	17	b2	rep2
2937	0.780025	0.762982	31	b2	rep1
12935	0.483857	0.436659	236	b2	rep1
8382	0.54942	0.867606	116	b2	rep1
8382	0.480816	0.360875	115	b2	rep1
4951	0.791108	0.73504	68	b2	rep1
2289	0.431493	0.613112	23	b2	rep1
11145	0.775498	0.594381	193	b2	rep1
292	0.637824	0.896734	7	b2	rep3
12898	0.458958	0.330805	236	b2	rep1
10383	0.474669	0.459939	267	b2	rep3
10383	0.339278	0.615895	52	b2	rep3
10745	0.759392	0.546832	182	b2	rep1
1548	0.342228	0.107429	24	b2	rep3
2672	0.623136	0.841779	29	b2	rep1
13860	0.325097	0.704581	298	b2	rep3
9533	0.481733	0.376913	45	b2	rep3
8197	0.236255	0.297058	274	b2	rep2
1003	0.315043	0.169573	12	b2	rep3
5952	0.745094	0.815387	81	b2	rep1
2993	0.892631	0.674357	31	b2	rep1
6774	0.429591	0.935723	83	b2	rep1
861	0.669191	0.801729	7	b2	rep3
9671	0.490704	0.758679	155	b2	rep1
6839	0.556079	0.957315	84	b2	rep1
12128	0.435655	0.96495	283	b2	rep2
12063	0.892908	0.232105	67	b2	rep3
12063	0.75468	0.312028	69	b2	rep3
6304	0.656934	0.700194	82	b2	rep1
14702	0.439085	0.152558	103	b2	rep2
14702	0.754038	0.0803915	289	b2	rep2
2079	0.438065	0.761038	23	b2	rep1
5170	0.446206	0.69973	70	b2	rep1
1208	0.661734	0.523377	252	b2	rep2
10431	0.452856	0.53565	267	b2	rep3
5138	0.200126	0.274055	260	b2	rep2
7295	0.523941	0.855611	49	b2	rep2
2540	0.534907	0.870918	23	b2	rep1
12894	0.89275	0.233313	67	b2	rep3
13923	0.318038	0.671129	298	b2	rep3
6733	0.427644	0.931646	83	b2	rep1
8627	0.334623	0.346821	37	b2	rep3
7791	0.388307	0.628362	67	b2	rep2
8052	0.231953	0.303758	274	b2	rep2
5555	0.918612	0.465205	258	b2	rep3
9441	0.402872	0.0932277	141	b2	rep1
9441	0.815624	0.569682	147	b2	rep1
11393	0.250246	0.635794	91	b2	rep2
1071	0.421104	0.0944088	13	b2	rep3
7255	0.451684	0.74132	89	b2	rep1
12757	0.88984	0.234015	67	b2	rep3
12188	0.899441	0.232338	67	b2	rep3
12188	0.712935	0.14278	73	b2	rep3
11414	0.258256	0.6437	91	b2	rep2
8386	0.234065	0.299925	274	b2	rep2
6758	0.853107	0.380566	265	b2	rep2
4166	0.719294	0.226391	54	b2	rep1
7341	0.524074	0.837832	49	b2	rep2
10429	0.451982	0.535542	267	b2	rep3
11009	0.497597	0.587252	189	b2	rep1
5329	0.466697	0.965301	72	b2	rep1
3076	0.659069	0.812693	35	b2	rep1
3949	0.803538	0.843499	51	b2	rep1
2094	0.447608	0.758435	23	b2	rep1
2094	0.781101	0.706273	24	b2	rep1
14662	0.436045	0.154284	103	b2	rep2
5925	0.750901	0.799798	81	b2	rep1
6731	0.428441	0.9217	83	b2	rep1
6127	0.722682	0.593041	81	b2	rep1
411	0.688176	0.854893	7	b2	rep3
411	0.336153	0.635323	9	b2	rep3
11016	0.510351	0.622086	189	b2	rep1
7574	0.41978	0.674336	52	b2	rep2
7574	0.236783	0.300861	60	b2	rep2
7825	0.527123	0.795848	69	b2	rep2
626	0.798229	0.608803	7	b2	rep3
760	0.737246	0.74876	7	b2	rep3
9558	0.402701	0.0851439	154	b2	rep1
2450	0.470563	0.773197	23	b2	rep1
14348	0.341599	0.745609	279	b2	rep3
8394	0.233881	0.299882	274	b2	rep2
10325	0.284513	0.344774	171	b2	rep1
6431	0.543688	0.853284	82	b2	rep1
7606	0.247551	0.306346	60	b2	rep2
5341	0.46738	0.960556	72	b2	rep1
7940	0.563592	0.896302	106	b2	rep1
8225	0.892248	0.50393	112	b2	rep1
8225	0.816688	0.526279	114	b2	rep1
1177	0.701237	0.527284	252	b2	rep2
2154	0.442279	0.712982	23	b2	rep1
345	0.634065	0.88013	7	b2	rep3
9778	0.396837	0.0965069	49	b2	rep3
2619	0.568022	0.85925	23	b2	rep1
2619	0.642291	0.878352	29	b2	rep1
12417	0.467016	0.769294	224	b2	rep1
8889	0.338206	0.665494	261	b2	rep3
12129	0.435072	0.964666	283	b2	rep2
5918	0.405334	0.963716	263	b2	rep2
7806	0.245395	0.624221	68	b2	rep2
6138	0.410303	0.959937	263	b2	rep2
8824	0.485724	0.847189	134	b2	rep1
1351	0.855053	0.17167	7	b2	rep1
1351	0.608771	0.950158	6	b2	rep1
13773	0.425626	0.689983	241	b2	rep1
13017	0.441058	0.724465	236	b2	rep1
9966	0.515537	0.840277	159	b2	rep1
14787	0.502362	0.798059	300	b2	rep3
5738	0.405725	0.95739	263	b2	rep2
8598	0.457524	0.939312	126	b2	rep1
844	0.664026	0.80236	7	b2	rep3
7734	0.809958	0.133673	63	b2	rep2
7734	0.616767	0.793564	64	b2	rep2
1945	0.720855	0.667515	21	b2	rep1
1945	0.424247	0.965085	22	b2	rep1
6766	0.429706	0.941256	83	b2	rep1
8964	0.392943	0.0711432	135	b2	rep1
2145	0.434141	0.730051	23	b2	rep1
13044	0.459115	0.868109	236	b2	rep1
1445	0.256789	0.535918	15	b2	rep2
1445	0.658521	0.0768318	14	b2	rep2
10601	0.604802	0.790303	267	b2	rep3
1794	0.639327	0.179288	17	b2	rep2
1589	0.258092	0.502606	15	b2	rep2
5663	0.403796	0.960781	263	b2	rep2
7946	0.563738	0.876269	106	b2	rep1
13028	0.223784	0.637565	101	b2	rep2
280	0.891837	0.117979	248	b2	rep2
10623	0.608081	0.801501	267	b2	rep3
7980	0.242478	0.298442	274	b2	rep2
7127	0.766541	0.644499	86	b2	rep1
12374	0.604217	0.823785	224	b2	rep1
6744	0.84133	0.336608	265	b2	rep2
5744	0.922082	0.327144	75	b2	rep1
5744	0.580224	0.926365	77	b2	rep1
12194	0.723541	0.865557	222	b2	rep1
1974	0.726727	0.675455	21	b2	rep1
1974	0.386438	0.909529	22	b2	rep1
824	0.691925	0.807073	7	b2	rep3
1156	0.349539	0.777834	16	b2	rep3
5104	0.570971	0.800461	70	b2	rep1
8017	0.585303	0.898751	106	b2	rep1
2747	0.596227	0.922578	29	b2	rep1
6251	0.726356	0.941741	44	b2	rep2
6054	0.779568	0.616751	81	b2	rep1
6135	0.409304	0.958116	263	b2	rep2
14745	0.360182	0.457833	291	b2	rep2
14745	0.446099	0.0632699	103	b2	rep2
6726	0.429901	0.908797	83	b2	rep1
9601	0.373757	0.0132307	48	b2	rep3
9086	0.686075	0.932201	278	b2	rep2
7556	0.447436	0.740433	52	b2	rep2
2398	0.421372	0.707689	23	b2	rep1
584	0.773864	0.697841	7	b2	rep3
4424	0.311967	0.368109	257	b2	rep3
8533	0.453131	0.649705	277	b2	rep2
13050	0.799423	0.279014	237	b2	rep1
7532	0.517281	0.785598	52	b2	rep2
668	0.644863	0.231556	250	b2	rep2
8325	0.593041	0.884183	116	b2	rep1
8325	0.796957	0.15767	117	b2	rep1
12748	0.888288	0.233796	67	b2	rep3
5889	0.40292	0.964772	263	b2	rep2
11554	0.35357	0.606999	199	b2	rep1
1089	0.686154	0.425389	252	b2	rep2
8172	0.242805	0.291095	274	b2	rep2
4709	0.597995	0.837817	59	b2	rep1
9141	0.680689	0.950822	278	b2	rep2
2307	0.435457	0.563425	23	b2	rep1
11434	0.246759	0.519511	91	b2	rep2
1327	0.635316	0.896946	6	b2	rep1
1327	0.851806	0.172837	7	b2	rep1
4688	0.59971	0.868222	59	b2	rep1
93	0.540409	0.741396	1	b2	rep2
7762	0.900842	0.508991	66	b2	rep2
7501	0.629895	0.771704	52	b2	rep2
7501	0.424206	0.256138	56	b2	rep2
5603	0.317707	0.835361	262	b2	rep2
12962	0.885166	0.240689	67	b2	rep3
12371	0.530356	0.800456	94	b2	rep2
5007	0.703852	0.79435	68	b2	rep1
1228	0.636755	0.906175	6	b2	rep1
6383	0.597078	0.752365	82	b2	rep1
5015	0.678675	0.839489	68	b2	rep1
12076	0.406894	0.525305	221	b2	rep1
6369	0.616807	0.728796	82	b2	rep1
10823	0.264097	0.061238	268	b2	rep3
12803	0.894718	0.233598	67	b2	rep3
8842	0.39936	0.0824308	135	b2	rep1
582	0.632008	0.213868	250	b2	rep2
14592	0.438046	0.10901	103	b2	rep2
12886	0.413124	0.325355	236	b2	rep1
11369	0.800572	0.612577	195	b2	rep1
8042	0.601196	0.886684	106	b2	rep1
12186	0.425166	0.974366	283	b2	rep2
1619	0.895887	0.24498	25	b2	rep3
8602	0.447296	0.939981	126	b2	rep1
8147	0.938501	0.577421	112	b2	rep1
8147	0.8335	0.321654	113	b2	rep1
612	0.781771	0.679929	7	b2	rep3
13004	0.888551	0.240831	67	b2	rep3
14950	0.512273	0.797709	300	b2	rep3
12647	0.890667	0.235135	67	b2	rep3
12647	0.527791	0.207766	276	b2	rep3
10134	0.411497	0.153484	168	b2	rep1
77	0.535338	0.732679	1	b2	rep2
8848	0.398425	0.086316	135	b2	rep1
14566	0.386271	0.258384	102	b2	rep2
12421	0.885878	0.241998	67	b2	rep3
6693	0.428966	0.910864	83	b2	rep1
12209	0.896666	0.237549	67	b2	rep3
12209	0.718625	0.190733	73	b2	rep3
14	0.312475	0.539166	1	b2	rep3
12622	0.367463	0.871596	228	b2	rep1
8348	0.578048	0.869046	116	b2	rep1
8348	0.485955	0.35427	115	b2	rep1
5944	0.743658	0.812776	81	b2	rep1
12094	0.437216	0.966065	283	b2	rep2
732	0.765373	0.681188	7	b2	rep3
505	0.723446	0.790795	7	b2	rep3
6787	0.421836	0.944842	83	b2	rep1
5240	0.237752	0.501786	35	b2	rep2
8699	0.420566	0.5113	132	b2	rep1
8699	0.423622	0.82587	133	b2	rep1
2970	0.821699	0.684714	31	b2	rep1
6748	0.846126	0.345697	265	b2	rep2
1249	0.636703	0.898012	6	b2	rep1
9787	0.440077	0.381526	159	b2	rep1
9787	0.533309	0.0739941	160	b2	rep1
3673	0.402475	0.510959	48	b2	rep1
35	0.331814	0.551367	1	b2	rep3
12633	0.372442	0.885566	228	b2	rep1
9478	0.399292	0.0877999	141	b2	rep1
8295	0.234192	0.298317	274	b2	rep2
5940	0.743957	0.811217	81	b2	rep1
12830	0.239654	0.431248	97	b2	rep2
6140	0.411055	0.960164	263	b2	rep2
473	0.702665	0.813373	7	b2	rep3
7726	0.796563	0.150188	63	b2	rep2
7726	0.617241	0.792891	64	b2	rep2
1251	0.963774	0.448989	20	b2	rep3
9895	0.534358	0.752413	159	b2	rep1
5559	0.908078	0.46718	258	b2	rep3
14705	0.439386	0.155329	103	b2	rep2
14705	0.757699	0.0740072	289	b2	rep2
5546	0.32156	0.829097	262	b2	rep2
1173	0.682194	0.865855	4	b2	rep1
8400	0.545955	0.846303	116	b2	rep1
4195	0.711317	0.215936	54	b2	rep1
673	0.644912	0.233566	250	b2	rep2
9119	0.410957	0.669969	140	b2	rep1
6063	0.785694	0.607493	81	b2	rep1
10118	0.484297	0.145533	267	b2	rep3
8981	0.393129	0.0721312	135	b2	rep1
6571	0.47097	0.668533	82	b2	rep1
12473	0.897925	0.231186	67	b2	rep3
12473	0.62235	0.803534	275	b2	rep3
241	0.864932	0.848306	248	b2	rep3
3208	0.911899	0.630546	36	b2	rep1
12353	0.681453	0.833789	224	b2	rep1
13272	0.883097	0.244788	67	b2	rep3
14076	0.472718	0.621377	82	b2	rep3
9605	0.661341	0.186012	152	b2	rep1
12167	0.7594	0.798701	222	b2	rep1
9388	0.390183	0.0863485	141	b2	rep1
1028	0.644377	0.507125	252	b2	rep2
604	0.775312	0.672781	7	b2	rep3
2890	0.786385	0.74486	31	b2	rep1
11612	0.38727	0.742806	205	b2	rep1
14650	0.325483	0.693082	279	b2	rep3
5577	0.80949	0.928014	74	b2	rep1
5314	0.464915	0.966984	72	b2	rep1
5811	0.402154	0.962791	263	b2	rep2
5083	0.761767	0.772247	69	b2	rep1
926	0.629885	0.317212	252	b2	rep2
7226	0.442499	0.746213	89	b2	rep1
702	0.795284	0.567228	7	b2	rep3
10340	0.505525	0.417343	267	b2	rep3
10340	0.341553	0.633793	52	b2	rep3
12731	0.885612	0.240152	67	b2	rep3
9659	0.453606	0.692784	155	b2	rep1
9659	0.651094	0.204331	152	b2	rep1
8480	0.471172	0.320919	115	b2	rep1
8480	0.414505	0.116642	123	b2	rep1
934	0.63124	0.344148	252	b2	rep2
2399	0.41916	0.710997	23	b2	rep1
380	0.666839	0.883672	7	b2	rep3
3306	0.332033	0.697139	295	b2	rep3
718	0.790187	0.651026	7	b2	rep3
3411	0.60078	0.819399	39	b2	rep1
11462	0.478748	0.807601	197	b2	rep1
10334	0.291451	0.346723	171	b2	rep1
249	0.505979	0.536929	3	b2	rep3
12371	0.621042	0.82317	224	b2	rep1
1495	0.259351	0.513448	15	b2	rep2
14725	0.762692	0.0720598	289	b2	rep2
14725	0.353216	0.528979	291	b2	rep2
14725	0.438654	0.0932669	103	b2	rep2
529	0.331362	0.056881	3	b2	rep1
13260	0.653231	0.669468	238	b2	rep1
6113	0.741717	0.548472	81	b2	rep1
11364	0.244963	0.604185	91	b2	rep2
5764	0.245984	0.616106	41	b2	rep2
5764	0.400022	0.960452	263	b2	rep2
1078	0.676886	0.429787	252	b2	rep2
768	0.740466	0.767719	7	b2	rep3
12240	0.404084	0.668896	223	b2	rep1
1622	0.887926	0.248138	25	b2	rep3
5178	0.200721	0.283314	260	b2	rep2
3935	0.756753	0.82313	51	b2	rep1
14844	0.343014	0.241314	243	b2	rep1
1008	0.644867	0.480552	252	b2	rep2
7489	0.655503	0.733705	52	b2	rep2
7489	0.430421	0.248784	56	b2	rep2
4475	0.734602	0.266005	54	b2	rep1
6709	0.429471	0.906176	83	b2	rep1
1019	0.646872	0.507007	252	b2	rep2
6454	0.55954	0.852966	82	b2	rep1
3082	0.659205	0.810646	35	b2	rep1
13812	0.438686	0.720303	241	b2	rep1
11150	0.761567	0.618889	193	b2	rep1
363	0.641737	0.87205	7	b2	rep3
9861	0.508298	0.577985	159	b2	rep1
9625	0.421697	0.523402	155	b2	rep1
9625	0.663902	0.184815	152	b2	rep1
2558	0.55486	0.860563	23	b2	rep1
6609	0.426522	0.674939	82	b2	rep1
7988	0.568821	0.889059	106	b2	rep1
2511	0.480445	0.818677	23	b2	rep1
1268	0.635329	0.900674	6	b2	rep1
1268	0.857523	0.162959	7	b2	rep1
146	0.344868	0.792409	294	b2	rep3
474	0.703248	0.80829	7	b2	rep3
474	0.341604	0.700368	9	b2	rep3
603	0.775264	0.671551	7	b2	rep3
2711	0.609559	0.803313	29	b2	rep1
761	0.738533	0.749379	7	b2	rep3
5205	0.460868	0.575454	70	b2	rep1
10420	0.456249	0.504725	267	b2	rep3
3061	0.523034	0.399379	34	b2	rep1
3061	0.678492	0.823692	35	b2	rep1
771	0.738458	0.77694	7	b2	rep3
7965	0.229119	0.313897	274	b2	rep2
7270	0.459823	0.74169	89	b2	rep1
5176	0.200692	0.271384	260	b2	rep2
10545	0.523122	0.754016	267	b2	rep3
12672	0.382503	0.878042	228	b2	rep1
756	0.738226	0.747524	7	b2	rep3
3665	0.391769	0.582744	48	b2	rep1
1874	0.785202	0.673643	21	b2	rep1
8477	0.478245	0.319433	115	b2	rep1
8477	0.416181	0.11676	123	b2	rep1
12455	0.411382	0.662841	224	b2	rep1
1561	0.923396	0.671712	12	b2	rep1
4174	0.715606	0.220655	54	b2	rep1
12306	0.703199	0.853719	224	b2	rep1
6382	0.596404	0.749444	82	b2	rep1
3133	0.61766	0.730387	35	b2	rep1
6498	0.581724	0.803114	82	b2	rep1
8843	0.399344	0.0837359	135	b2	rep1
12045	0.897388	0.239947	67	b2	rep3
12045	0.756053	0.316266	69	b2	rep3
12045	0.612349	0.816006	273	b2	rep3
11183	0.693567	0.593567	193	b2	rep1
1698	0.336109	0.7684	15	b2	rep1
8124	0.976025	0.543796	112	b2	rep1
8124	0.804282	0.286265	113	b2	rep1
11999	0.896844	0.232435	67	b2	rep3
11999	0.757795	0.318071	69	b2	rep3
11953	0.437259	0.963008	283	b2	rep2
1157	0.708252	0.513444	252	b2	rep2
10497	0.466263	0.696184	267	b2	rep3
9498	0.796219	0.841398	149	b2	rep1
2204	0.449956	0.640145	23	b2	rep1
9033	0.686869	0.937674	278	b2	rep2
9033	0.248806	0.440028	279	b2	rep2
6027	0.768964	0.692405	81	b2	rep1
14847	0.342341	0.243021	243	b2	rep1
8201	0.907132	0.537291	112	b2	rep1
8201	0.832984	0.456043	114	b2	rep1
640	0.790006	0.589104	7	b2	rep3
7513	0.593978	0.797219	52	b2	rep2
7513	0.395732	0.287981	56	b2	rep2
5815	0.40149	0.962469	263	b2	rep2
10761	0.715275	0.427925	281	b2	rep2
1943	0.721763	0.67204	21	b2	rep1
1943	0.424045	0.964483	22	b2	rep1
5236	0.4946	0.585636	70	b2	rep1
533	0.742517	0.747829	7	b2	rep3
8467	0.482136	0.317623	115	b2	rep1
14610	0.438114	0.112282	103	b2	rep2
12807	0.894084	0.234865	67	b2	rep3
2293	0.436229	0.611735	23	b2	rep1
5865	0.722893	0.820276	81	b2	rep1
9282	0.904621	0.850286	42	b2	rep3
2026	0.826694	0.8717	21	b2	rep1
2026	0.407823	0.766053	22	b2	rep1
15042	0.500895	0.7913	300	b2	rep3
12449	0.888763	0.235833	67	b2	rep3
12449	0.635949	0.824051	275	b2	rep3
7300	0.526259	0.851361	49	b2	rep2
11038	0.605227	0.677243	189	b2	rep1
14597	0.438635	0.110563	103	b2	rep2
3450	0.536052	0.796531	39	b2	rep1
9023	0.393583	0.0760254	135	b2	rep1
12378	0.897485	0.228519	67	b2	rep3
12378	0.729812	0.716572	274	b2	rep3
8430	0.240857	0.29538	274	b2	rep2
5891	0.73432	0.811334	81	b2	rep1
7357	0.826102	0.521647	90	b2	rep1
2002	0.75655	0.741412	21	b2	rep1
2002	0.383464	0.825362	22	b2	rep1
8761	0.455269	0.648168	132	b2	rep1
8761	0.468647	0.820926	134	b2	rep1
8557	0.531533	0.87538	126	b2	rep1
11408	0.715732	0.764763	195	b2	rep1
11200	0.69804	0.543163	193	b2	rep1
8961	0.393479	0.071087	135	b2	rep1
13155	0.882754	0.240624	67	b2	rep3
14044	0.474502	0.607415	82	b2	rep3
704	0.80128	0.574394	7	b2	rep3
8177	0.244274	0.292323	274	b2	rep2
4482	0.736083	0.269212	54	b2	rep1
14355	0.33622	0.737608	279	b2	rep3
9094	0.68407	0.942247	278	b2	rep2
10859	0.372308	0.911509	185	b2	rep1
10275	0.493353	0.352921	267	b2	rep3
14281	0.362177	0.814342	279	b2	rep3
566	0.771624	0.730824	7	b2	rep3
1196	0.634755	0.904697	6	b2	rep1
9231	0.390089	0.0820954	135	b2	rep1
13159	0.882586	0.241802	67	b2	rep3
2486	0.483163	0.790329	23	b2	rep1
14660	0.437269	0.151103	103	b2	rep2
3307	0.332272	0.695671	295	b2	rep3
10117	0.486982	0.142873	267	b2	rep3
9701	0.481267	0.895168	155	b2	rep1
7470	0.67262	0.70274	52	b2	rep2
7470	0.427611	0.206425	56	b2	rep2
2998	0.898528	0.665694	31	b2	rep1
8007	0.24134	0.297304	274	b2	rep2
9735	0.37412	0.0209703	48	b2	rep3
12817	0.892103	0.237905	67	b2	rep3
12377	0.602129	0.822085	224	b2	rep1
7445	0.695663	0.711111	52	b2	rep2
7445	0.42936	0.207345	56	b2	rep2
12377	0.530735	0.804915	94	b2	rep2
1772	0.502792	0.935322	20	b2	rep1
5739	0.922935	0.320281	75	b2	rep1
8625	0.28849	0.529102	130	b2	rep1
8625	0.696075	0.976386	128	b2	rep1
8390	0.545884	0.846731	116	b2	rep1
8390	0.479303	0.378043	115	b2	rep1
12467	0.896235	0.231796	67	b2	rep3
12467	0.629067	0.806603	275	b2	rep3
13597	0.482193	0.807904	239	b2	rep1
12586	0.894952	0.23805	67	b2	rep3
12586	0.502406	0.744944	275	b2	rep3
3170	0.912061	0.719024	36	b2	rep1
14346	0.344251	0.751989	279	b2	rep3
10202	0.477872	0.316805	267	b2	rep3
12390	0.527511	0.823309	224	b2	rep1
10402	0.458173	0.490225	267	b2	rep3
588	0.622684	0.225461	250	b2	rep2
2590	0.590374	0.862411	23	b2	rep1
2351	0.443407	0.555075	23	b2	rep1
706	0.799986	0.592829	7	b2	rep3
3674	0.403146	0.502736	48	b2	rep1
8349	0.237365	0.300416	274	b2	rep2
1790	0.639102	0.178685	17	b2	rep2
920	0.623558	0.312715	252	b2	rep2
8382	0.235696	0.292365	274	b2	rep2
3924	0.715478	0.829953	51	b2	rep1
3924	0.293912	0.605129	52	b2	rep1
9647	0.440135	0.681508	155	b2	rep1
9647	0.656903	0.188268	152	b2	rep1
5041	0.705698	0.966304	68	b2	rep1
5494	0.746131	0.924135	40	b2	rep2
6048	0.786187	0.627399	81	b2	rep1
14799	0.443418	0.0376585	103	b2	rep2
12415	0.886938	0.241985	67	b2	rep3
1095	0.45386	0.116986	13	b2	rep3
8227	0.89346	0.502982	112	b2	rep1
8227	0.814136	0.53644	114	b2	rep1
5977	0.335648	0.670694	32	b2	rep3
6736	0.420525	0.938069	83	b2	rep1
2595	0.593209	0.860444	23	b2	rep1
7067	0.732529	0.0562546	47	b2	rep2
5311	0.46582	0.968639	72	b2	rep1
9188	0.390662	0.0789176	135	b2	rep1
2392	0.413495	0.677597	23	b2	rep1
12345	0.681806	0.83151	224	b2	rep1
12187	0.737041	0.83207	222	b2	rep1
2150	0.44355	0.726218	23	b2	rep1
9038	0.392389	0.0746393	135	b2	rep1
12326	0.890043	0.234631	67	b2	rep3
12326	0.732864	0.715977	274	b2	rep3
8665	0.392882	0.506863	132	b2	rep1
12686	0.393755	0.900235	228	b2	rep1
12944	0.88231	0.242422	67	b2	rep3
5915	0.750843	0.825974	81	b2	rep1
145	0.344088	0.794477	294	b2	rep3
8342	0.236936	0.29815	274	b2	rep2
7246	0.441177	0.740455	89	b2	rep1
12439	0.442148	0.696244	224	b2	rep1
1149	0.736453	0.816582	4	b2	rep1
1149	0.595053	0.97377	5	b2	rep1
10737	0.786154	0.567595	182	b2	rep1
13660	0.457051	0.768239	239	b2	rep1
10633	0.614022	0.802978	267	b2	rep3
11989	0.890777	0.240728	67	b2	rep3
11989	0.760973	0.313995	69	b2	rep3
6154	0.693233	0.73978	81	b2	rep1
620	0.794475	0.632911	7	b2	rep3
1505	0.259799	0.51322	15	b2	rep2
7419	0.700573	0.721102	52	b2	rep2
3034	0.52555	0.392312	34	b2	rep1
8769	0.439772	0.684326	132	b2	rep1
8769	0.477642	0.826422	134	b2	rep1
599	0.770602	0.671603	7	b2	rep3
45	0.503631	0.727578	1	b2	rep2
11350	0.79104	0.466892	194	b2	rep1
13924	0.310589	0.666471	298	b2	rep3
12999	0.888968	0.237959	67	b2	rep3
2325	0.434166	0.480825	23	b2	rep1
1150	0.73504	0.816891	4	b2	rep1
9070	0.691152	0.945975	278	b2	rep2
8072	0.236972	0.30059	274	b2	rep2
3108	0.646928	0.788783	35	b2	rep1
9118	0.681479	0.95142	278	b2	rep2
2950	0.780525	0.762504	31	b2	rep1
10621	0.609228	0.795781	267	b2	rep3
12510	0.889252	0.241713	67	b2	rep3
12510	0.593969	0.800127	275	b2	rep3
11497	0.523988	0.949136	197	b2	rep1
8770	0.440546	0.683295	132	b2	rep1
8770	0.475939	0.829108	134	b2	rep1
8770	0.398708	0.0838421	135	b2	rep1
1484	0.259166	0.513189	15	b2	rep2
3097	0.653766	0.811193	35	b2	rep1
13766	0.421521	0.673266	241	b2	rep1
5387	0.325109	0.26369	255	b2	rep3
9114	0.680946	0.948644	278	b2	rep2
2203	0.451453	0.649498	23	b2	rep1
14848	0.503676	0.79725	300	b2	rep3
178	0.379825	0.84917	294	b2	rep3
110	0.353189	0.803147	294	b2	rep3
9944	0.54734	0.857997	159	b2	rep1
8418	0.240438	0.298959	274	b2	rep2
14761	0.498498	0.79451	300	b2	rep3
7932	0.563975	0.881696	106	b2	rep1
8184	0.244956	0.293386	274	b2	rep2
11176	0.698109	0.626169	193	b2	rep1
13799	0.431014	0.701086	241	b2	rep1
4641	0.63026	0.888324	59	b2	rep1
1420	0.844696	0.172294	7	b2	rep1
939	0.632214	0.362423	252	b2	rep2
5563	0.311537	0.847051	262	b2	rep2
3317	0.334176	0.674358	295	b2	rep3
7138	0.787875	0.610425	86	b2	rep1
13197	0.8793	0.247524	67	b2	rep3
13197	0.426301	0.912013	79	b2	rep3
11411	0.340027	0.648529	58	b2	rep3
12690	0.893577	0.238179	67	b2	rep3
8248	0.238528	0.297683	274	b2	rep2
9891	0.530834	0.716927	159	b2	rep1
9891	0.370081	0.0942184	162	b2	rep1
14871	0.505589	0.80248	300	b2	rep3
5233	0.244434	0.505709	35	b2	rep2
5716	0.92439	0.303078	75	b2	rep1
7966	0.566016	0.873933	106	b2	rep1
13895	0.196836	0.166327	287	b2	rep2
1317	0.194767	0.192104	13	b2	rep2
13000	0.889306	0.237028	67	b2	rep3
13935	0.301271	0.677625	298	b2	rep3
9058	0.387257	0.0771629	135	b2	rep1
9058	0.383879	0.497746	140	b2	rep1
12403	0.500395	0.813941	224	b2	rep1
11287	0.720353	0.214268	193	b2	rep1
12100	0.436919	0.96585	283	b2	rep2
8021	0.234438	0.300252	274	b2	rep2
7534	0.463077	0.834736	95	b2	rep1
2190	0.457267	0.666712	23	b2	rep1
518	0.868583	0.495718	249	b2	rep2
11397	0.749523	0.702812	195	b2	rep1
6722	0.42846	0.908422	83	b2	rep1
988	0.649452	0.4581	252	b2	rep2
5163	0.226434	0.260359	260	b2	rep2
1743	0.349714	0.533046	19	b2	rep1
11078	0.803955	0.307972	190	b2	rep1
10508	0.477319	0.716882	267	b2	rep3
10690	0.782881	0.645184	182	b2	rep1
9281	0.404095	0.0983535	141	b2	rep1
9286	0.888304	0.819916	42	b2	rep3
9286	0.909107	0.472408	43	b2	rep3
12943	0.467733	0.435728	236	b2	rep1
1601	0.87994	0.791233	12	b2	rep1
12360	0.671496	0.835427	224	b2	rep1
11429	0.247908	0.533851	91	b2	rep2
1155	0.352029	0.774635	16	b2	rep3
9294	0.887244	0.781615	42	b2	rep3
148	0.344568	0.791266	294	b2	rep3
5221	0.242887	0.504137	35	b2	rep2
12652	0.375888	0.881021	228	b2	rep1
14839	0.344709	0.238862	243	b2	rep1
4504	0.784995	0.221824	54	b2	rep1
13137	0.881227	0.242715	67	b2	rep3
8281	0.23777	0.293322	274	b2	rep2
6387	0.595225	0.758842	82	b2	rep1
14641	0.437999	0.147132	103	b2	rep2
10857	0.445568	0.0699875	282	b2	rep2
10436	0.452147	0.537753	267	b2	rep3
12244	0.898405	0.228451	67	b2	rep3
12244	0.71652	0.22973	73	b2	rep3
9492	0.509403	0.982185	44	b2	rep3
56	0.510016	0.723557	1	b2	rep2
11982	0.889642	0.242951	67	b2	rep3
11982	0.762188	0.310004	69	b2	rep3
12562	0.890638	0.234786	67	b2	rep3
12562	0.556173	0.790327	275	b2	rep3
12676	0.386096	0.891603	228	b2	rep1
12008	0.438442	0.962998	283	b2	rep2
2708	0.616567	0.796386	29	b2	rep1
2870	0.75957	0.795473	31	b2	rep1
2840	0.248393	0.609143	256	b2	rep2
9281	0.906489	0.860232	42	b2	rep3
5684	0.398547	0.962562	263	b2	rep2
12917	0.503418	0.396588	236	b2	rep1
18	0.313908	0.541668	1	b2	rep3
11005	0.497321	0.56174	189	b2	rep1
11163	0.722345	0.644349	193	b2	rep1
5222	0.485147	0.559645	70	b2	rep1
8144	0.236422	0.298826	274	b2	rep2
3914	0.716435	0.849643	51	b2	rep1
9539	0.65377	0.156395	152	b2	rep1
1608	0.889751	0.206987	25	b2	rep3
12697	0.894357	0.237381	67	b2	rep3
1942	0.725163	0.672952	21	b2	rep1
1942	0.423476	0.963903	22	b2	rep1
12528	0.884551	0.240852	67	b2	rep3
12528	0.583305	0.795449	275	b2	rep3
12356	0.675774	0.841734	224	b2	rep1
8703	0.423852	0.50953	132	b2	rep1
12376	0.530944	0.802627	94	b2	rep2
7572	0.530266	0.84591	94	b2	rep1
14849	0.772298	0.340177	292	b2	rep2
8322	0.234049	0.301076	274	b2	rep2
1088	0.445642	0.106778	13	b2	rep3
2727	0.584089	0.855412	29	b2	rep1
9181	0.390585	0.0789611	135	b2	rep1
10657	0.670462	0.857319	267	b2	rep3
2019	0.401915	0.788254	22	b2	rep1
2019	0.800153	0.826434	21	b2	rep1
6269	0.408172	0.961775	263	b2	rep2
698	0.797884	0.547959	7	b2	rep3
13764	0.420539	0.674259	241	b2	rep1
9853	0.51381	0.554034	159	b2	rep1
8179	0.244632	0.292711	274	b2	rep2
8710	0.421602	0.522564	132	b2	rep1
14798	0.39519	0.147448	106	b2	rep2
1665	0.258421	0.514529	15	b2	rep2
13065	0.887367	0.23651	67	b2	rep3
9994	0.416563	0.646118	164	b2	rep1
9994	0.429342	0.746479	159	b2	rep1
14060	0.476977	0.605657	82	b2	rep3
12866	0.888336	0.233899	67	b2	rep3
11178	0.695354	0.618812	193	b2	rep1
12116	0.436845	0.965486	283	b2	rep2
12889	0.891262	0.235673	67	b2	rep3
1911	0.741185	0.692924	21	b2	rep1
1491	0.859306	0.172725	7	b2	rep1
12069	0.433506	0.967099	283	b2	rep2
5135	0.200876	0.273833	260	b2	rep2
511	0.87841	0.491581	249	b2	rep2
8297	0.459068	0.359881	115	b2	rep1
1013	0.643687	0.488389	252	b2	rep2
8190	0.239146	0.29355	274	b2	rep2
5084	0.762314	0.771964	69	b2	rep1
319	0.636062	0.90033	7	b2	rep3
10518	0.485555	0.724699	267	b2	rep3
6421	0.554078	0.812988	82	b2	rep1
13932	0.300745	0.675	298	b2	rep3
6604	0.431276	0.660176	82	b2	rep1
6159	0.700742	0.784112	81	b2	rep1
8228	0.892988	0.502908	112	b2	rep1
8228	0.815625	0.540738	114	b2	rep1
9529	0.462416	0.369758	45	b2	rep3
8960	0.393112	0.0707909	135	b2	rep1
5125	0.514377	0.754857	70	b2	rep1
14781	0.502209	0.797673	300	b2	rep3
6179	0.71388	0.819799	81	b2	rep1
7896	0.948689	0.324982	107	b2	rep1
7896	0.563716	0.87774	106	b2	rep1
12959	0.884699	0.242689	67	b2	rep3
1913	0.740862	0.686538	21	b2	rep1
1548	0.259508	0.50642	15	b2	rep2
2653	0.615799	0.835565	29	b2	rep1
11628	0.396958	0.745826	205	b2	rep1
2603	0.587085	0.860958	23	b2	rep1
2603	0.675749	0.895941	29	b2	rep1
4665	0.593885	0.863565	59	b2	rep1
6212	0.809408	0.800657	81	b2	rep1
5225	0.253045	0.502569	35	b2	rep2
14568	0.386777	0.262038	102	b2	rep2
10213	0.245484	0.602676	86	b2	rep2
4972	0.735114	0.786784	68	b2	rep1
13246	0.881596	0.241296	67	b2	rep3
13246	0.418455	0.9189	79	b2	rep3
4607	0.789091	0.134114	33	b2	rep2
7849	0.566658	0.790503	69	b2	rep2
10600	0.605055	0.790156	267	b2	rep3
10650	0.654055	0.851921	267	b2	rep3
9465	0.394241	0.0919352	141	b2	rep1
13256	0.883376	0.241052	67	b2	rep3
13256	0.413664	0.930556	79	b2	rep3
7596	0.378898	0.364654	96	b2	rep1
1664	0.849701	0.781306	14	b2	rep1
1623	0.888048	0.250055	25	b2	rep3
308	0.631704	0.88715	7	b2	rep3
503	0.87203	0.493516	249	b2	rep2
448	0.701834	0.836135	7	b2	rep3
448	0.338567	0.687984	9	b2	rep3
5584	0.314643	0.847154	262	b2	rep2
14720	0.328178	0.686273	279	b2	rep3
8542	0.509266	0.854392	126	b2	rep1
3615	0.455854	0.273124	44	b2	rep1
1128	0.76681	0.802892	4	b2	rep1
3490	0.484284	0.821139	39	b2	rep1
14725	0.327187	0.687647	279	b2	rep3
12753	0.449698	0.696094	232	b2	rep1
9131	0.679348	0.94582	278	b2	rep2
7434	0.697376	0.716443	52	b2	rep2
7434	0.425091	0.213414	56	b2	rep2
3183	0.900186	0.705315	36	b2	rep1
9598	0.656184	0.178745	152	b2	rep1
9233	0.390312	0.0808563	135	b2	rep1
12330	0.893133	0.234186	67	b2	rep3
12330	0.732365	0.721558	274	b2	rep3
8347	0.237054	0.298406	274	b2	rep2
13519	0.493452	0.875734	239	b2	rep1
5500	0.748974	0.938737	40	b2	rep2
6077	0.790681	0.564434	81	b2	rep1
427	0.693909	0.85056	7	b2	rep3
427	0.336198	0.65676	9	b2	rep3
12309	0.703901	0.847241	224	b2	rep1
14840	0.344217	0.241196	243	b2	rep1
2128	0.443801	0.741205	23	b2	rep1
314	0.631392	0.896062	7	b2	rep3
14119	0.488782	0.681101	82	b2	rep3
2732	0.588921	0.894884	29	b2	rep1
6499	0.582515	0.805291	82	b2	rep1
5895	0.735432	0.845667	81	b2	rep1
10305	0.512278	0.390834	267	b2	rep3
12556	0.889536	0.235477	67	b2	rep3
12556	0.553919	0.793662	275	b2	rep3
10833	0.458401	0.0452749	282	b2	rep2
6525	0.405457	0.961438	263	b2	rep2
1986	0.743637	0.691463	21	b2	rep1
1986	0.375622	0.886035	22	b2	rep1
8278	0.239178	0.2931	274	b2	rep2
7308	0.525331	0.851931	49	b2	rep2
8799	0.506704	0.981981	38	b2	rep3
10424	0.453172	0.53363	267	b2	rep3
6302	0.660102	0.697946	82	b2	rep1
3416	0.601485	0.819374	39	b2	rep1
3669	0.393678	0.539659	48	b2	rep1
4469	0.730712	0.254818	54	b2	rep1
3267	0.252001	0.593924	256	b2	rep2
5081	0.762257	0.769172	69	b2	rep1
8212	0.232687	0.30316	274	b2	rep2
9456	0.763873	0.954314	296	b2	rep3
7587	0.411675	0.587785	52	b2	rep2
7587	0.245871	0.299609	60	b2	rep2
4237	0.701563	0.214514	54	b2	rep1
5074	0.763748	0.768979	69	b2	rep1
12032	0.90046	0.234571	67	b2	rep3
12032	0.756622	0.311238	69	b2	rep3
1156	0.726341	0.820695	4	b2	rep1
9152	0.451242	0.930155	40	b2	rep3
10444	0.454222	0.552045	267	b2	rep3
3251	0.25577	0.61005	256	b2	rep2
7542	0.491334	0.787399	52	b2	rep2
8574	0.497663	0.930808	126	b2	rep1
13029	0.881332	0.246208	67	b2	rep3
6119	0.741801	0.546811	81	b2	rep1
961	0.632856	0.384133	252	b2	rep2
14042	0.474244	0.606186	82	b2	rep3
3542	0.369027	0.735815	40	b2	rep1
10653	0.79961	0.686343	182	b2	rep1
12419	0.886354	0.241841	67	b2	rep3
12419	0.690831	0.800812	76	b2	rep3
7625	0.237582	0.303129	60	b2	rep2
7692	0.51228	0.828729	97	b2	rep1
7088	0.756985	0.787129	86	b2	rep1
608	0.773136	0.672906	7	b2	rep3
6335	0.625906	0.700961	82	b2	rep1
12545	0.88894	0.237597	67	b2	rep3
12545	0.569724	0.790521	275	b2	rep3
9097	0.684834	0.943323	278	b2	rep2
6527	0.405945	0.961221	263	b2	rep2
554	0.628776	0.215974	250	b2	rep2
7631	0.238821	0.301484	60	b2	rep2
3953	0.810709	0.864546	51	b2	rep1
10843	0.453613	0.050619	282	b2	rep2
3463	0.503053	0.846625	39	b2	rep1
1178	0.700217	0.529106	252	b2	rep2
9457	0.763088	0.954916	296	b2	rep3
12212	0.89638	0.23824	67	b2	rep3
12212	0.720262	0.182524	73	b2	rep3
2405	0.421725	0.699879	23	b2	rep1
2070	0.440501	0.764802	23	b2	rep1
4682	0.602301	0.86961	59	b2	rep1
4682	0.922946	0.109425	61	b2	rep1
6056	0.404125	0.962947	263	b2	rep2
8312	0.23347	0.302324	274	b2	rep2
10210	0.247534	0.591316	86	b2	rep2
1755	0.636245	0.183815	17	b2	rep2
9457	0.39626	0.0891393	141	b2	rep1
9457	0.817658	0.608271	147	b2	rep1
7772	0.385418	0.63012	67	b2	rep2
5967	0.747694	0.807332	81	b2	rep1
12063	0.433575	0.96557	283	b2	rep2
14984	0.510474	0.794028	300	b2	rep3
12031	0.900178	0.235162	67	b2	rep3
12031	0.75639	0.311506	69	b2	rep3
7274	0.466835	0.792468	266	b2	rep2
4225	0.33817	0.293714	255	b2	rep3
12007	0.438443	0.962766	283	b2	rep2
1941	0.726817	0.672825	21	b2	rep1
1941	0.423432	0.963803	22	b2	rep1
632	0.794769	0.606104	7	b2	rep3
6219	0.85806	0.815746	81	b2	rep1
3401	0.606482	0.841194	39	b2	rep1
9600	0.374092	0.0132101	48	b2	rep3
7527	0.550168	0.78572	52	b2	rep2
7527	0.387306	0.292418	56	b2	rep2
10887	0.877657	0.792098	53	b2	rep3
534	0.873328	0.492738	249	b2	rep2
534	0.6177	0.20681	250	b2	rep2
12258	0.900499	0.226741	67	b2	rep3
12258	0.732595	0.721763	274	b2	rep3
9073	0.691686	0.944641	278	b2	rep2
6300	0.660195	0.698317	82	b2	rep1
3422	0.586408	0.804822	39	b2	rep1
801	0.718268	0.777407	7	b2	rep3
8332	0.589186	0.872589	116	b2	rep1
8332	0.492496	0.349716	115	b2	rep1
12981	0.885977	0.236286	67	b2	rep3
12981	0.652787	0.0379136	277	b2	rep3
8335	0.237513	0.298997	274	b2	rep2
1203	0.665961	0.529112	252	b2	rep2
14968	0.512243	0.794674	300	b2	rep3
9962	0.530319	0.849159	159	b2	rep1
9129	0.447976	0.934488	40	b2	rep3
8978	0.392546	0.0713269	135	b2	rep1
7307	0.482155	0.775453	89	b2	rep1
7769	0.386011	0.629202	67	b2	rep2
524	0.864556	0.497958	249	b2	rep2
524	0.604448	0.191928	250	b2	rep2
8546	0.532205	0.866148	126	b2	rep1
12392	0.895572	0.23188	67	b2	rep3
12392	0.728166	0.726278	274	b2	rep3
11325	0.24623	0.625662	91	b2	rep2
6420	0.554261	0.808439	82	b2	rep1
7669	0.250894	0.26314	60	b2	rep2
2618	0.569047	0.865735	23	b2	rep1
2618	0.645045	0.878288	29	b2	rep1
1177	0.672904	0.853866	4	b2	rep1
12146	0.896452	0.230817	67	b2	rep3
12146	0.710253	0.149299	73	b2	rep3
2729	0.588617	0.87197	29	b2	rep1
9933	0.557106	0.842066	159	b2	rep1
7978	0.242035	0.298004	274	b2	rep2
7978	0.427229	0.640609	76	b2	rep2
12134	0.888444	0.23846	67	b2	rep3
12134	0.710853	0.142651	73	b2	rep3
8582	0.483189	0.952732	126	b2	rep1
9612	0.372109	0.0144545	48	b2	rep3
641	0.625688	0.222267	250	b2	rep2
13800	0.32555	0.701424	298	b2	rep3
6723	0.821463	0.253545	265	b2	rep2
10711	0.788945	0.609163	182	b2	rep1
15054	0.494831	0.783656	300	b2	rep3
4429	0.713669	0.235781	54	b2	rep1
14324	0.361709	0.81124	279	b2	rep3
5747	0.582413	0.908256	77	b2	rep1
5747	0.914899	0.333732	75	b2	rep1
6587	0.431904	0.643251	82	b2	rep1
6521	0.405054	0.961702	263	b2	rep2
12140	0.432784	0.968893	283	b2	rep2
2862	0.246741	0.618793	256	b2	rep2
12414	0.478797	0.771519	224	b2	rep1
6043	0.40435	0.963493	263	b2	rep2
1363	0.20829	0.238392	13	b2	rep2
11726	0.450715	0.125031	61	b2	rep3
10728	0.789186	0.583976	182	b2	rep1
5947	0.404423	0.96441	263	b2	rep2
4860	0.610106	0.13445	67	b2	rep1
9256	0.390389	0.08173	135	b2	rep1
11290	0.71451	0.212756	193	b2	rep1
6336	0.627371	0.702894	82	b2	rep1
9445	0.755291	0.947394	296	b2	rep3
8373	0.247467	0.290612	274	b2	rep2
10553	0.541182	0.758747	267	b2	rep3
11	0.314977	0.555914	1	b2	rep3
12459	0.894134	0.233598	67	b2	rep3
12459	0.629779	0.816949	275	b2	rep3
836	0.679158	0.79453	7	b2	rep3
8569	0.921146	0.674281	127	b2	rep1
8569	0.50545	0.874678	126	b2	rep1
5843	0.405871	0.963316	263	b2	rep2
1301	0.637323	0.896309	6	b2	rep1
1301	0.854117	0.158004	7	b2	rep1
5750	0.247909	0.608425	41	b2	rep2
6465	0.57347	0.877825	82	b2	rep1
13025	0.225471	0.638171	101	b2	rep2
12177	0.753451	0.80226	222	b2	rep1
4306	0.716481	0.247153	54	b2	rep1
3396	0.611328	0.845583	39	b2	rep1
2454	0.474129	0.78109	23	b2	rep1
1981	0.73201	0.680971	21	b2	rep1
1981	0.37667	0.899459	22	b2	rep1
8085	0.764395	0.967657	111	b2	rep1
8000	0.57015	0.879194	106	b2	rep1
1140	0.726336	0.519892	252	b2	rep2
3079	0.658976	0.809231	35	b2	rep1
5951	0.404475	0.963706	263	b2	rep2
4661	0.59606	0.864911	59	b2	rep1
3381	0.612102	0.863997	39	b2	rep1
8635	0.331115	0.555273	130	b2	rep1
12561	0.890325	0.234469	67	b2	rep3
12561	0.556559	0.78873	275	b2	rep3
7202	0.649488	0.769418	48	b2	rep2
409	0.687094	0.853589	7	b2	rep3
409	0.336542	0.636988	9	b2	rep3
10859	0.445483	0.0742289	282	b2	rep2
12320	0.892088	0.239472	67	b2	rep3
12320	0.73332	0.718819	274	b2	rep3
7654	0.241214	0.291803	60	b2	rep2
12142	0.433065	0.966583	283	b2	rep2
3925	0.714291	0.82317	51	b2	rep1
3925	0.293573	0.607987	52	b2	rep1
7385	0.695935	0.712074	52	b2	rep2
4393	0.251232	0.561283	258	b2	rep2
5819	0.401508	0.961743	263	b2	rep2
8565	0.519674	0.881027	126	b2	rep1
8565	0.917073	0.677662	127	b2	rep1
8100	0.828193	0.921779	111	b2	rep1
12936	0.484066	0.437834	236	b2	rep1
8259	0.89463	0.50653	112	b2	rep1
417	0.689497	0.854023	7	b2	rep3
10706	0.266028	0.0590513	268	b2	rep3
8058	0.229714	0.304283	274	b2	rep2
4419	0.324427	0.370238	257	b2	rep3
12249	0.899118	0.227694	67	b2	rep3
278	0.608159	0.881979	7	b2	rep3
278	0.892021	0.252404	250	b2	rep3
9667	0.368545	0.0270043	48	b2	rep3
3370	0.603259	0.867707	39	b2	rep1
5619	0.892657	0.269405	75	b2	rep1
7220	0.64619	0.779486	48	b2	rep2
5410	0.334672	0.282028	255	b2	rep3
4833	0.845818	0.252031	66	b2	rep1
14922	0.508439	0.78783	300	b2	rep3
10062	0.275892	0.651367	165	b2	rep1
4216	0.704742	0.214617	54	b2	rep1
2593	0.596107	0.862736	23	b2	rep1
557	0.628732	0.203313	250	b2	rep2
8203	0.234383	0.300719	274	b2	rep2
12429	0.456901	0.715642	224	b2	rep1
5195	0.451226	0.597708	70	b2	rep1
14062	0.476452	0.604304	82	b2	rep3
14805	0.343887	0.242658	243	b2	rep1
11257	0.68247	0.204188	193	b2	rep1
9129	0.432664	0.715124	140	b2	rep1
1278	0.63467	0.901917	6	b2	rep1
1278	0.854234	0.169336	7	b2	rep1
4315	0.716009	0.239559	54	b2	rep1
9732	0.374481	0.0252935	48	b2	rep3
5204	0.458692	0.579012	70	b2	rep1
8971	0.829987	0.663895	85	b2	rep2
11259	0.685768	0.205606	193	b2	rep1
1285	0.198549	0.195348	13	b2	rep2
2082	0.4358	0.760526	23	b2	rep1
10656	0.667755	0.859983	267	b2	rep3
3592	0.803976	0.656292	43	b2	rep1
8329	0.236201	0.298752	274	b2	rep2
8871	0.337858	0.679014	261	b2	rep3
1214	0.634765	0.894284	6	b2	rep1
10954	0.466563	0.476898	189	b2	rep1
10231	0.490042	0.340264	267	b2	rep3
10231	0.38586	0.827561	50	b2	rep3
7996	0.233559	0.304368	274	b2	rep2
11993	0.438398	0.964042	283	b2	rep2
8392	0.234394	0.299425	274	b2	rep2
10746	0.756873	0.543288	182	b2	rep1
12779	0.446325	0.760126	231	b2	rep1
13929	0.30118	0.665092	298	b2	rep3
12683	0.893786	0.236364	67	b2	rep3
10620	0.609014	0.795718	267	b2	rep3
11138	0.796557	0.594023	193	b2	rep1
12376	0.898441	0.228735	67	b2	rep3
12376	0.729722	0.715162	274	b2	rep3
7074	0.731881	0.0620842	47	b2	rep2
4987	0.737865	0.770408	68	b2	rep1
10770	0.719197	0.481493	182	b2	rep1
10770	0.308345	0.767414	183	b2	rep1
9987	0.447195	0.773799	159	b2	rep1
9987	0.401951	0.610297	164	b2	rep1
1194	0.636783	0.902536	6	b2	rep1
7130	0.771639	0.633252	86	b2	rep1
5552	0.817818	0.853141	74	b2	rep1
7522	0.557184	0.803469	52	b2	rep2
7522	0.392504	0.290036	56	b2	rep2
5143	0.46771	0.738302	70	b2	rep1
13020	0.440995	0.739733	236	b2	rep1
66	0.527514	0.729371	1	b2	rep2
9591	0.65458	0.173676	152	b2	rep1
12029	0.900274	0.234864	67	b2	rep3
12029	0.756303	0.315869	69	b2	rep3
12446	0.887243	0.235524	67	b2	rep3
12446	0.639069	0.821981	275	b2	rep3
13525	0.492281	0.86571	239	b2	rep1
12163	0.902526	0.227949	67	b2	rep3
12163	0.712479	0.134498	73	b2	rep3
9056	0.388875	0.0758979	135	b2	rep1
9056	0.384709	0.498436	140	b2	rep1
1281	0.635495	0.901214	6	b2	rep1
1281	0.851566	0.171427	7	b2	rep1
14562	0.386113	0.262283	102	b2	rep2
969	0.635591	0.396725	252	b2	rep2
7748	0.800145	0.144744	63	b2	rep2
2695	0.625188	0.806433	29	b2	rep1
12201	0.901353	0.232734	67	b2	rep3
12201	0.715856	0.161535	73	b2	rep3
4302	0.716389	0.254287	54	b2	rep1
10750	0.743367	0.529876	182	b2	rep1
8068	0.235569	0.300969	274	b2	rep2
5152	0.453904	0.716263	70	b2	rep1
12165	0.75882	0.805791	222	b2	rep1
14283	0.362203	0.814644	279	b2	rep3
9610	0.658059	0.183622	152	b2	rep1
12418	0.887104	0.241579	67	b2	rep3
12418	0.696276	0.798837	76	b2	rep3
5720	0.92611	0.310952	75	b2	rep1
12741	0.509584	0.787567	231	b2	rep1
6565	0.47842	0.675393	82	b2	rep1
4997	0.711613	0.798563	68	b2	rep1
7428	0.700462	0.725262	52	b2	rep2
14420	0.325454	0.693378	279	b2	rep3
12093	0.900482	0.232633	67	b2	rep3
12093	0.756615	0.333751	69	b2	rep3
12093	0.488486	0.976561	71	b2	rep3
7086	0.759896	0.782186	86	b2	rep1
83	0.54001	0.729036	1	b2	rep2
12433	0.883665	0.241605	67	b2	rep3
12433	0.638541	0.825216	275	b2	rep3
11968	0.436898	0.961814	283	b2	rep2
8967	0.392851	0.0717446	135	b2	rep1
14808	0.503208	0.794542	300	b2	rep3
11304	0.753556	0.277477	193	b2	rep1
6572	0.464702	0.669696	82	b2	rep1
4163	0.717818	0.23377	54	b2	rep1
4645	0.620579	0.880583	59	b2	rep1
5309	0.465782	0.967575	72	b2	rep1
12298	0.900346	0.231446	67	b2	rep3
12298	0.737163	0.742873	274	b2	rep3
8716	0.424892	0.534655	132	b2	rep1
8716	0.454202	0.809485	134	b2	rep1
16	0.312897	0.540622	1	b2	rep3
176	0.378244	0.834388	294	b2	rep3
176	0.835764	0.229903	247	b2	rep3
5975	0.335684	0.679959	32	b2	rep3
9047	0.390117	0.0714259	135	b2	rep1
9047	0.350512	0.489923	139	b2	rep1
9091	0.683127	0.931237	278	b2	rep2
2614	0.570155	0.867071	23	b2	rep1
2614	0.654657	0.874804	29	b2	rep1
13955	0.317317	0.66821	298	b2	rep3
2333	0.438815	0.486836	23	b2	rep1
6688	0.404195	0.958187	263	b2	rep2
11376	0.248572	0.62236	91	b2	rep2
6195	0.7433	0.813409	81	b2	rep1
14720	0.764449	0.0719986	289	b2	rep2
14720	0.354178	0.536909	291	b2	rep2
14720	0.442916	0.121004	103	b2	rep2
1853	0.814372	0.632066	21	b2	rep1
8793	0.506641	0.98229	38	b2	rep3
3650	0.380868	0.674758	47	b2	rep1
5555	0.818865	0.859106	74	b2	rep1
11990	0.891747	0.2375	67	b2	rep3
11990	0.76131	0.314266	69	b2	rep3
10350	0.293283	0.347085	171	b2	rep1
11399	0.337226	0.627537	58	b2	rep3
958	0.632651	0.389401	252	b2	rep2
5186	0.206466	0.267717	260	b2	rep2
5186	0.242396	0.506235	35	b2	rep2
8170	0.24233	0.292272	274	b2	rep2
13630	0.466683	0.786248	239	b2	rep1
10229	0.490928	0.341108	267	b2	rep3
5984	0.784617	0.807002	81	b2	rep1
660	0.808728	0.560121	7	b2	rep3
10670	0.787869	0.695441	182	b2	rep1
1204	0.636713	0.897222	6	b2	rep1
7581	0.412695	0.629923	52	b2	rep2
7581	0.244957	0.301126	60	b2	rep2
8810	0.480601	0.835867	134	b2	rep1
10366	0.495294	0.454004	267	b2	rep3
10366	0.336838	0.631747	52	b2	rep3
7603	0.245559	0.30875	60	b2	rep2
9956	0.531296	0.84606	159	b2	rep1
6176	0.706307	0.827442	81	b2	rep1
9773	0.397565	0.0961744	49	b2	rep3
2925	0.780944	0.757762	31	b2	rep1
10442	0.453019	0.549074	267	b2	rep3
1503	0.860283	0.165643	7	b2	rep1
5892	0.402639	0.965001	263	b2	rep2
7581	0.52719	0.84753	94	b2	rep1
9792	0.449924	0.362901	159	b2	rep1
14630	0.438523	0.134148	103	b2	rep2
2952	0.780659	0.761253	31	b2	rep1
10212	0.246073	0.600464	86	b2	rep2
9076	0.390271	0.0749277	135	b2	rep1
9076	0.3851	0.525129	140	b2	rep1
1356	0.214081	0.242639	13	b2	rep2
8778	0.439463	0.695396	132	b2	rep1
8778	0.473346	0.826299	134	b2	rep1
8778	0.398224	0.0828346	135	b2	rep1
5719	0.92529	0.308861	75	b2	rep1
14982	0.626457	0.967799	293	b2	rep2
12051	0.434026	0.969431	283	b2	rep2
463	0.701543	0.82973	7	b2	rep3
463	0.337717	0.701971	9	b2	rep3
12356	0.898619	0.22514	67	b2	rep3
12356	0.731718	0.72046	274	b2	rep3
3094	0.659105	0.811833	35	b2	rep1
8637	0.340608	0.552728	130	b2	rep1
7586	0.528318	0.848142	94	b2	rep1
2369	0.413922	0.613523	23	b2	rep1
5187	0.438958	0.64327	70	b2	rep1
11921	0.458889	0.748648	215	b2	rep1
3056	0.525608	0.397983	34	b2	rep1
11203	0.708412	0.535018	193	b2	rep1
5523	0.817097	0.24796	73	b2	rep1
12902	0.893216	0.236119	67	b2	rep3
5559	0.312521	0.843896	262	b2	rep2
5544	0.908185	0.453437	258	b2	rep3
2994	0.893781	0.674286	31	b2	rep1
11315	0.240079	0.628872	91	b2	rep2
12843	0.88378	0.239136	67	b2	rep3
7664	0.271185	0.267416	60	b2	rep2
3459	0.506107	0.848345	39	b2	rep1
14712	0.326453	0.688643	279	b2	rep3
14973	0.629353	0.969811	293	b2	rep2
5078	0.766238	0.765123	69	b2	rep1
1446	0.256421	0.5377	15	b2	rep2
91	0.543292	0.73938	1	b2	rep2
7661	0.265908	0.277629	60	b2	rep2
9306	0.387637	0.483708	143	b2	rep1
6346	0.625538	0.740115	82	b2	rep1
11312	0.243582	0.629289	91	b2	rep2
7820	0.522626	0.797695	69	b2	rep2
1987	0.743723	0.692976	21	b2	rep1
1987	0.375815	0.884067	22	b2	rep1
3125	0.616696	0.728773	35	b2	rep1
284	0.882536	0.128586	248	b2	rep2
5758	0.247766	0.605962	41	b2	rep2
5758	0.401656	0.96056	263	b2	rep2
7768	0.899512	0.520917	66	b2	rep2
7768	0.386933	0.626012	67	b2	rep2
1978	0.731299	0.687272	21	b2	rep1
1978	0.377124	0.90614	22	b2	rep1
6020	0.769187	0.695637	81	b2	rep1
12086	0.436751	0.965796	283	b2	rep2
15015	0.508584	0.790664	300	b2	rep3
7268	0.465653	0.800853	266	b2	rep2
2	0.32654	0.576115	1	b2	rep3
2349	0.44135	0.557742	23	b2	rep1
432	0.696032	0.846535	7	b2	rep3
432	0.336748	0.676648	9	b2	rep3
731	0.766932	0.678137	7	b2	rep3
7854	0.567231	0.793068	69	b2	rep2
4205	0.343371	0.296829	255	b2	rep3
86	0.464536	0.975657	245	b2	rep3
2179	0.454015	0.667227	23	b2	rep1
3041	0.524836	0.389637	34	b2	rep1
12378	0.530735	0.805055	94	b2	rep2
4995	0.716326	0.789108	68	b2	rep1
12821	0.890708	0.238475	67	b2	rep3
5991	0.793124	0.802096	81	b2	rep1
11372	0.797078	0.626466	195	b2	rep1
6349	0.620748	0.740593	82	b2	rep1
12404	0.891784	0.239221	67	b2	rep3
12404	0.723062	0.72762	274	b2	rep3
2449	0.469874	0.771319	23	b2	rep1
1461	0.256758	0.524405	15	b2	rep2
9073	0.388745	0.0780072	135	b2	rep1
9073	0.386329	0.516962	140	b2	rep1
2801	0.730246	0.933735	30	b2	rep1
10418	0.452071	0.806967	175	b2	rep1
12801	0.397594	0.748052	233	b2	rep1
12129	0.89182	0.240701	67	b2	rep3
12129	0.711581	0.141186	73	b2	rep3
11480	0.486398	0.912245	197	b2	rep1
8178	0.24438	0.292194	274	b2	rep2
12134	0.432441	0.969299	283	b2	rep2
5328	0.467748	0.965275	72	b2	rep1
4559	0.246165	0.493522	256	b2	rep2
13031	0.227547	0.63518	101	b2	rep2
161	0.371045	0.804895	294	b2	rep3
161	0.809657	0.249208	247	b2	rep3
13603	0.481609	0.806935	239	b2	rep1
9069	0.386981	0.0784503	135	b2	rep1
9069	0.384365	0.506273	140	b2	rep1
9197	0.561079	0.0869613	263	b2	rep3
1282	0.636059	0.899972	6	b2	rep1
1282	0.850379	0.17248	7	b2	rep1
570	0.773563	0.716854	7	b2	rep3
43	0.498526	0.722236	1	b2	rep2
7584	0.414027	0.613179	52	b2	rep2
7584	0.246513	0.300449	60	b2	rep2
5222	0.246839	0.503288	35	b2	rep2
9650	0.368564	0.0220528	48	b2	rep3
27	0.315996	0.549085	1	b2	rep3
8115	0.970673	0.545084	112	b2	rep1
13118	0.879884	0.240992	67	b2	rep3
5769	0.246844	0.619114	41	b2	rep2
5769	0.399077	0.964235	263	b2	rep2
6733	0.827031	0.286628	265	b2	rep2
8298	0.233298	0.300094	274	b2	rep2
1170	0.701165	0.524349	252	b2	rep2
14804	0.472885	0.136324	107	b2	rep2
3545	0.351712	0.752008	40	b2	rep1
9148	0.657005	0.949236	278	b2	rep2
8169	0.914902	0.548315	112	b2	rep1
14697	0.437763	0.162741	103	b2	rep2
14697	0.762398	0.0711611	289	b2	rep2
10469	0.435852	0.610989	267	b2	rep3
702	0.648486	0.229387	250	b2	rep2
5496	0.747924	0.933306	40	b2	rep2
8796	0.399714	0.0831522	135	b2	rep1
5174	0.443726	0.67417	70	b2	rep1
14559	0.386434	0.261315	102	b2	rep2
7991	0.2295	0.306745	274	b2	rep2
2839	0.249427	0.611878	256	b2	rep2
3073	0.659217	0.812826	35	b2	rep1
12086	0.411988	0.532939	221	b2	rep1
821	0.694752	0.808795	7	b2	rep3
9133	0.446711	0.932755	40	b2	rep3
2091	0.445795	0.752599	23	b2	rep1
13086	0.887945	0.242107	67	b2	rep3
4431	0.722556	0.237712	54	b2	rep1
1202	0.671536	0.531982	252	b2	rep2
9449	0.761301	0.956164	296	b2	rep3
6765	0.428407	0.94247	83	b2	rep1
11343	0.324766	0.474138	57	b2	rep3
5180	0.201795	0.281302	260	b2	rep2
5180	0.254857	0.508617	35	b2	rep2
13000	0.407707	0.662573	236	b2	rep1
5177	0.43902	0.657641	70	b2	rep1
5690	0.399764	0.962119	263	b2	rep2
7866	0.562466	0.792588	69	b2	rep2
7866	0.843242	0.360593	272	b2	rep2
9889	0.530713	0.714833	159	b2	rep1
9889	0.369127	0.0939061	162	b2	rep1
3233	0.256757	0.607307	256	b2	rep2
10880	0.41307	0.105711	282	b2	rep2
4865	0.612012	0.134915	67	b2	rep1
4453	0.730976	0.256171	54	b2	rep1
9995	0.417557	0.650182	164	b2	rep1
9995	0.427519	0.748509	159	b2	rep1
1296	0.196767	0.191665	13	b2	rep2
1172	0.701953	0.527261	252	b2	rep2
14358	0.336543	0.738392	279	b2	rep3
12926	0.888947	0.240611	67	b2	rep3
8806	0.399094	0.0845933	135	b2	rep1
8806	0.481124	0.844374	134	b2	rep1
10218	0.488382	0.339829	267	b2	rep3
13271	0.883382	0.244785	67	b2	rep3
12709	0.893086	0.237528	67	b2	rep3
10798	0.644431	0.147042	184	b2	rep1
6538	0.406715	0.959591	263	b2	rep2
323	0.634837	0.888587	7	b2	rep3
9780	0.399135	0.098551	49	b2	rep3
9713	0.374766	0.0293686	48	b2	rep3
3413	0.601193	0.820476	39	b2	rep1
784	0.732479	0.787772	7	b2	rep3
8652	0.389596	0.528359	132	b2	rep1
8652	0.396247	0.0870626	131	b2	rep1
12762	0.891567	0.232197	67	b2	rep3
1806	0.634567	0.19034	17	b2	rep2
5695	0.400441	0.960454	263	b2	rep2
348	0.637173	0.880583	7	b2	rep3
12180	0.897574	0.23449	67	b2	rep3
12180	0.715157	0.13947	73	b2	rep3
11002	0.486643	0.549097	189	b2	rep1
169	0.375814	0.814903	294	b2	rep3
5782	0.571096	0.866085	77	b2	rep1
8246	0.7887	0.628828	114	b2	rep1
8246	0.454703	0.34246	115	b2	rep1
8787	0.44227	0.724999	132	b2	rep1
8787	0.472191	0.826697	134	b2	rep1
8787	0.398806	0.0826856	135	b2	rep1
8358	0.241619	0.294162	274	b2	rep2
8134	0.232102	0.301672	274	b2	rep2
6561	0.480964	0.688478	82	b2	rep1
7834	0.55106	0.792915	69	b2	rep2
5755	0.573476	0.878683	77	b2	rep1
5755	0.914039	0.372696	75	b2	rep1
12813	0.892772	0.236495	67	b2	rep3
5889	0.73103	0.827415	81	b2	rep1
11932	0.898822	0.234609	67	b2	rep3
625	0.797758	0.613893	7	b2	rep3
8026	0.232021	0.307069	274	b2	rep2
8026	0.420765	0.14156	275	b2	rep2
2581	0.580777	0.858389	23	b2	rep1
2581	0.707272	0.893395	28	b2	rep1
10622	0.608773	0.79981	267	b2	rep3
5787	0.401441	0.96355	263	b2	rep2
14898	0.5108	0.796179	300	b2	rep3
5697	0.400576	0.960487	263	b2	rep2
9648	0.440533	0.688408	155	b2	rep1
9648	0.65735	0.190092	152	b2	rep1
5557	0.818657	0.856671	74	b2	rep1
1542	0.882636	0.631787	11	b2	rep1
9121	0.413547	0.676156	140	b2	rep1
4802	0.849589	0.309289	64	b2	rep1
14992	0.508312	0.789292	300	b2	rep3
2971	0.8226	0.681294	31	b2	rep1
9838	0.513704	0.545783	159	b2	rep1
414	0.689083	0.853144	7	b2	rep3
1405	0.858303	0.169911	7	b2	rep1
10360	0.498366	0.44037	267	b2	rep3
10360	0.32548	0.631872	52	b2	rep3
12119	0.436175	0.964395	283	b2	rep2
14677	0.325395	0.690725	279	b2	rep3
14104	0.491758	0.656047	82	b2	rep3
14803	0.343161	0.238322	243	b2	rep1
4422	0.318159	0.366996	257	b2	rep3
14804	0.503078	0.791593	300	b2	rep3
8067	0.234276	0.301237	274	b2	rep2
12634	0.372692	0.889018	228	b2	rep1
7331	0.532098	0.840866	89	b2	rep1
3219	0.253541	0.621561	256	b2	rep2
1185	0.691712	0.532263	252	b2	rep2
11347	0.311451	0.466348	57	b2	rep3
597	0.770459	0.675129	7	b2	rep3
3087	0.661015	0.810588	35	b2	rep1
13832	0.466544	0.742058	241	b2	rep1
655	0.798634	0.57825	7	b2	rep3
1358	0.859843	0.166853	7	b2	rep1
11486	0.494648	0.945199	197	b2	rep1
6407	0.549463	0.786802	82	b2	rep1
15055	0.494849	0.785459	300	b2	rep3
12204	0.701351	0.905762	222	b2	rep1
8774	0.440017	0.68831	132	b2	rep1
8774	0.470974	0.83768	134	b2	rep1
5076	0.766021	0.768174	69	b2	rep1
5954	0.745678	0.814043	81	b2	rep1
11952	0.397207	0.773971	216	b2	rep1
3324	0.678485	0.886086	39	b2	rep1
592	0.765412	0.694244	7	b2	rep3
7847	0.565153	0.793128	69	b2	rep2
285	0.881556	0.133178	248	b2	rep2
5604	0.318566	0.834373	262	b2	rep2
5979	0.411434	0.959276	263	b2	rep2
13782	0.425597	0.694821	241	b2	rep1
5013	0.681865	0.826534	68	b2	rep1
8237	0.798349	0.600097	114	b2	rep1
6689	0.40346	0.957368	263	b2	rep2
7796	0.390773	0.632821	67	b2	rep2
14986	0.632007	0.967479	293	b2	rep2
9177	0.389765	0.0792371	135	b2	rep1
12676	0.894024	0.233291	67	b2	rep3
13662	0.455739	0.753766	239	b2	rep1
968	0.635273	0.398931	252	b2	rep2
879	0.646073	0.839119	7	b2	rep3
879	0.325507	0.384064	11	b2	rep3
1605	0.872339	0.811641	12	b2	rep1
13254	0.882263	0.241563	67	b2	rep3
13254	0.412747	0.930616	79	b2	rep3
8443	0.234092	0.296281	274	b2	rep2
9115	0.410046	0.663447	140	b2	rep1
12467	0.383517	0.695833	224	b2	rep1
6563	0.47974	0.676223	82	b2	rep1
69	0.531777	0.731711	1	b2	rep2
9600	0.660246	0.182825	152	b2	rep1
12804	0.894578	0.233635	67	b2	rep3
10549	0.486677	0.905476	179	b2	rep1
8008	0.57212	0.87835	106	b2	rep1
9277	0.914334	0.899734	42	b2	rep3
1596	0.88733	0.76419	12	b2	rep1
5831	0.404725	0.962274	263	b2	rep2
12741	0.885678	0.238261	67	b2	rep3
1187	0.871726	0.450945	18	b2	rep3
10329	0.287521	0.346433	171	b2	rep1
506	0.877483	0.494755	249	b2	rep2
506	0.329506	0.730848	4	b2	rep2
5223	0.248439	0.502865	35	b2	rep2
14090	0.490924	0.651685	82	b2	rep3
6503	0.59082	0.79123	82	b2	rep1
5987	0.410507	0.959233	263	b2	rep2
8397	0.549663	0.846731	116	b2	rep1
8397	0.475563	0.394396	115	b2	rep1
8397	0.40254	0.936801	119	b2	rep1
130	0.35412	0.795559	294	b2	rep3
5549	0.322875	0.828152	262	b2	rep2
922	0.502695	0.945507	7	b2	rep3
10413	0.466785	0.792948	174	b2	rep1
10108	0.495358	0.11251	267	b2	rep3
8957	0.392707	0.071555	135	b2	rep1
6031	0.769836	0.673753	81	b2	rep1
12926	0.491885	0.41481	236	b2	rep1
7427	0.699232	0.724653	52	b2	rep2
2020	0.401445	0.788467	22	b2	rep1
11972	0.435197	0.963726	283	b2	rep2
14807	0.472445	0.138751	107	b2	rep2
674	0.802485	0.520265	7	b2	rep3
12843	0.30981	0.26662	234	b2	rep1
4592	0.780702	0.153664	33	b2	rep2
14604	0.439206	0.110195	103	b2	rep2
10689	0.780572	0.644843	182	b2	rep1
1232	0.638404	0.897148	6	b2	rep1
7570	0.531298	0.842089	94	b2	rep1
1722	0.639314	0.176762	17	b2	rep2
7732	0.811241	0.143314	63	b2	rep2
7732	0.616206	0.79499	64	b2	rep2
925	0.630272	0.311901	252	b2	rep2
10571	0.544153	0.774061	267	b2	rep3
1382	0.850691	0.178484	7	b2	rep1
9005	0.392621	0.0776877	135	b2	rep1
8468	0.48244	0.316212	115	b2	rep1
8468	0.450118	0.440896	116	b2	rep1
1489	0.259306	0.511591	15	b2	rep2
13064	0.886995	0.235341	67	b2	rep3
520	0.740193	0.784658	7	b2	rep3
8469	0.477721	0.317315	115	b2	rep1
8469	0.447846	0.436053	116	b2	rep1
9320	0.37498	0.462478	143	b2	rep1
9320	0.395066	0.084868	141	b2	rep1
1017	0.64468	0.502714	252	b2	rep2
6744	0.418556	0.943587	83	b2	rep1
656	0.64149	0.233475	250	b2	rep2
12609	0.400558	0.932617	227	b2	rep1
4421	0.709633	0.229371	54	b2	rep1
15004	0.50808	0.783469	300	b2	rep3
4122	0.757096	0.167072	53	b2	rep1
9041	0.690125	0.943517	278	b2	rep2
9041	0.248656	0.465172	279	b2	rep2
14603	0.438892	0.109038	103	b2	rep2
12691	0.893919	0.238083	67	b2	rep3
2741	0.593765	0.893233	29	b2	rep1
965	0.634477	0.400145	252	b2	rep2
1011	0.643613	0.482173	252	b2	rep2
9488	0.828579	0.809088	149	b2	rep1
5880	0.724075	0.821399	81	b2	rep1
14822	0.349159	0.243373	243	b2	rep1
7631	0.9123	0.130602	35	b2	rep3
11724	0.450107	0.123742	61	b2	rep3
4950	0.794104	0.727638	68	b2	rep1
13270	0.883239	0.245226	67	b2	rep3
1663	0.258803	0.516679	15	b2	rep2
10184	0.483226	0.29884	267	b2	rep3
2146	0.433711	0.727577	23	b2	rep1
9952	0.527761	0.847773	159	b2	rep1
7534	0.511431	0.789081	52	b2	rep2
10929	0.389256	0.833931	54	b2	rep3
7395	0.694168	0.711933	52	b2	rep2
7702	0.521365	0.851151	97	b2	rep1
13074	0.888491	0.241228	67	b2	rep3
4454	0.731451	0.258196	54	b2	rep1
14670	0.43921	0.151653	103	b2	rep2
12047	0.896478	0.238886	67	b2	rep3
12047	0.754895	0.317529	69	b2	rep3
1449	0.85134	0.178711	7	b2	rep1
1449	0.460951	0.508147	9	b2	rep1
12433	0.445709	0.711904	224	b2	rep1
8185	0.242613	0.293081	274	b2	rep2
147	0.344141	0.792663	294	b2	rep3
12038	0.900247	0.237913	67	b2	rep3
12038	0.756199	0.317412	69	b2	rep3
12038	0.610001	0.815888	273	b2	rep3
2157	0.442361	0.696727	23	b2	rep1
13034	0.450663	0.787879	236	b2	rep1
12953	0.448995	0.475805	236	b2	rep1
3117	0.634257	0.763959	35	b2	rep1
658	0.805571	0.576471	7	b2	rep3
3629	0.494636	0.295459	44	b2	rep1
9488	0.509779	0.98183	44	b2	rep3
1082	0.685474	0.423693	252	b2	rep2
9058	0.686607	0.927903	278	b2	rep2
11417	0.252972	0.621973	91	b2	rep2
8386	0.547965	0.866269	116	b2	rep1
8386	0.48389	0.36235	115	b2	rep1
614	0.790838	0.670381	7	b2	rep3
9675	0.371491	0.0244102	48	b2	rep3
14118	0.488908	0.678444	82	b2	rep3
8408	0.54592	0.827683	116	b2	rep1
8408	0.429191	0.14424	120	b2	rep1
577	0.629538	0.224816	250	b2	rep2
14858	0.502684	0.790217	300	b2	rep3
8366	0.242699	0.291447	274	b2	rep2
7859	0.564218	0.794229	69	b2	rep2
7859	0.851215	0.353617	272	b2	rep2
7859	0.74435	0.514333	273	b2	rep2
5069	0.763844	0.788331	69	b2	rep1
10280	0.495968	0.35435	267	b2	rep3
12012	0.438607	0.963224	283	b2	rep2
11946	0.402174	0.791211	216	b2	rep1
7736	0.808366	0.126915	63	b2	rep2
7736	0.616993	0.798859	64	b2	rep2
1454	0.255876	0.539494	15	b2	rep2
8517	0.286099	0.558448	124	b2	rep1
8517	0.737949	0.128554	125	b2	rep1
5766	0.571613	0.85211	77	b2	rep1
5564	0.311364	0.846711	262	b2	rep2
13249	0.882156	0.241207	67	b2	rep3
13249	0.416008	0.924125	79	b2	rep3
12623	0.886937	0.238162	67	b2	rep3
24	0.474495	0.71341	1	b2	rep2
3443	0.539526	0.809183	39	b2	rep1
1846	0.799653	0.643512	21	b2	rep1
426	0.691661	0.851154	7	b2	rep3
426	0.336212	0.654355	9	b2	rep3
14556	0.386237	0.256989	102	b2	rep2
1775	0.638979	0.177528	17	b2	rep2
13042	0.460119	0.855915	236	b2	rep1
15007	0.508006	0.785455	300	b2	rep3
2710	0.612338	0.798762	29	b2	rep1
1968	0.708433	0.67445	21	b2	rep1
1968	0.399963	0.936837	22	b2	rep1
7465	0.670369	0.69955	52	b2	rep2
7465	0.426664	0.20915	56	b2	rep2
5957	0.334017	0.712603	32	b2	rep3
1873	0.785926	0.67274	21	b2	rep1
8672	0.40577	0.0842603	131	b2	rep1
8622	0.344599	0.32796	37	b2	rep3
7959	0.231121	0.297619	274	b2	rep2
10332	0.503788	0.417496	267	b2	rep3
10332	0.330414	0.629377	52	b2	rep3
7231	0.443675	0.745756	89	b2	rep1
13571	0.489603	0.825485	239	b2	rep1
177	0.378977	0.843418	294	b2	rep3
177	0.836481	0.234076	247	b2	rep3
6549	0.503442	0.703483	82	b2	rep1
6366	0.6199	0.738024	82	b2	rep1
10485	0.562997	0.439393	178	b2	rep1
12231	0.413841	0.640003	223	b2	rep1
5176	0.441897	0.660359	70	b2	rep1
12142	0.893747	0.23248	67	b2	rep3
12142	0.713262	0.137428	73	b2	rep3
716	0.79108	0.654926	7	b2	rep3
12479	0.898391	0.230888	67	b2	rep3
12479	0.619098	0.809824	275	b2	rep3
13209	0.875444	0.248116	67	b2	rep3
13209	0.414007	0.935768	79	b2	rep3
841	0.668668	0.797008	7	b2	rep3
8011	0.242423	0.296398	274	b2	rep2
12171	0.758252	0.809064	222	b2	rep1
4413	0.71779	0.2365	54	b2	rep1
13823	0.326077	0.696307	298	b2	rep3
8579	0.482061	0.95297	126	b2	rep1
1189	0.690822	0.532908	252	b2	rep2
4708	0.597985	0.83957	59	b2	rep1
4318	0.714162	0.235832	54	b2	rep1
11422	0.669607	0.796517	195	b2	rep1
496	0.704557	0.803233	7	b2	rep3
14710	0.325664	0.688523	279	b2	rep3
2660	0.615659	0.841753	29	b2	rep1
7644	0.248765	0.297225	60	b2	rep2
7644	0.394255	0.0943388	270	b2	rep2
11419	0.250463	0.606105	91	b2	rep2
1170	0.682722	0.859851	4	b2	rep1
11310	0.760866	0.30361	193	b2	rep1
14353	0.336081	0.735886	279	b2	rep3
8844	0.39991	0.0842097	135	b2	rep1
12682	0.894619	0.23497	67	b2	rep3
12909	0.490949	0.360538	236	b2	rep1
5153	0.453235	0.71564	70	b2	rep1
6424	0.55164	0.824134	82	b2	rep1
12048	0.895548	0.239384	67	b2	rep3
12048	0.755172	0.318418	69	b2	rep3
11698	0.450903	0.177084	61	b2	rep3
12484	0.898242	0.23404	67	b2	rep3
12484	0.618448	0.80297	275	b2	rep3
7805	0.24796	0.625007	68	b2	rep2
13531	0.494803	0.884794	239	b2	rep1
9412	0.402177	0.0932217	141	b2	rep1
5751	0.578642	0.893682	77	b2	rep1
5751	0.911028	0.348107	75	b2	rep1
13518	0.493487	0.880785	239	b2	rep1
652	0.800714	0.575572	7	b2	rep3
11249	0.671173	0.227092	193	b2	rep1
1404	0.857661	0.170293	7	b2	rep1
12012	0.902351	0.233168	67	b2	rep3
12012	0.755417	0.314593	69	b2	rep3
13032	0.229748	0.635424	101	b2	rep2
3389	0.610795	0.856856	39	b2	rep1
12444	0.885735	0.234543	67	b2	rep3
12444	0.634383	0.817927	275	b2	rep3
4931	0.819899	0.564214	68	b2	rep1
11409	0.338418	0.642022	58	b2	rep3
5981	0.769611	0.818464	81	b2	rep1
13634	0.464619	0.780409	239	b2	rep1
11421	0.342239	0.670696	58	b2	rep3
5869	0.722389	0.820605	81	b2	rep1
352	0.637313	0.88113	7	b2	rep3
14953	0.512943	0.796071	300	b2	rep3
6052	0.404847	0.963473	263	b2	rep2
5997	0.804402	0.780378	81	b2	rep1
5572	0.819131	0.91995	74	b2	rep1
9551	0.655744	0.160368	152	b2	rep1
14553	0.385975	0.253779	102	b2	rep2
12380	0.531332	0.801954	94	b2	rep2
1361	0.859946	0.164533	7	b2	rep1
1094	0.453389	0.117483	13	b2	rep3
1145	0.740515	0.813461	4	b2	rep1
1145	0.594032	0.973861	5	b2	rep1
13175	0.886792	0.242129	67	b2	rep3
13175	0.417653	0.922557	79	b2	rep3
8018	0.584098	0.898604	106	b2	rep1
7694	0.512736	0.834135	97	b2	rep1
7272	0.460284	0.74278	89	b2	rep1
12380	0.582977	0.830612	224	b2	rep1
9122	0.681291	0.950335	278	b2	rep2
4655	0.604741	0.869158	59	b2	rep1
4655	0.691225	0.947093	60	b2	rep1
232	0.373979	0.953089	247	b2	rep2
12992	0.401195	0.641588	236	b2	rep1
2697	0.625617	0.793091	29	b2	rep1
12718	0.88995	0.240785	67	b2	rep3
8471	0.476897	0.315743	115	b2	rep1
8471	0.448822	0.436707	116	b2	rep1
6295	0.668736	0.692844	82	b2	rep1
14831	0.502935	0.803745	300	b2	rep3
2700	0.625283	0.795282	29	b2	rep1
7974	0.236469	0.301111	274	b2	rep2
7974	0.427226	0.641962	76	b2	rep2
12086	0.902552	0.229975	67	b2	rep3
12086	0.752901	0.338313	69	b2	rep3
12086	0.496688	0.972133	71	b2	rep3
14626	0.439748	0.123049	103	b2	rep2
10688	0.780853	0.645944	182	b2	rep1
2451	0.471488	0.773889	23	b2	rep1
4477	0.737431	0.266409	54	b2	rep1
12366	0.899516	0.226392	67	b2	rep3
12366	0.730452	0.714157	274	b2	rep3
1007	0.645502	0.480367	252	b2	rep2
9426	0.402871	0.0941444	141	b2	rep1
9498	0.509367	0.981834	44	b2	rep3
10675	0.789672	0.696325	182	b2	rep1
931	0.631626	0.346174	252	b2	rep2
8221	0.230905	0.30353	274	b2	rep2
3123	0.624593	0.734456	35	b2	rep1
9670	0.486713	0.747605	155	b2	rep1
9670	0.71993	0.589823	157	b2	rep1
9302	0.386038	0.491153	143	b2	rep1
6396	0.406967	0.957247	263	b2	rep2
13858	0.325018	0.704004	298	b2	rep3
10204	0.484927	0.318119	267	b2	rep3
6788	0.423073	0.944885	83	b2	rep1
2698	0.62574	0.792653	29	b2	rep1
509	0.719953	0.789001	7	b2	rep3
14263	0.358495	0.816981	279	b2	rep3
8419	0.54412	0.798923	116	b2	rep1
8419	0.482025	0.39535	115	b2	rep1
8999	0.392057	0.076747	135	b2	rep1
8095	0.807976	0.942264	111	b2	rep1
14299	0.348584	0.829598	279	b2	rep3
8129	0.963226	0.547802	112	b2	rep1
8129	0.815625	0.275762	113	b2	rep1
10296	0.499289	0.390116	267	b2	rep3
6625	0.433435	0.692933	82	b2	rep1
10676	0.789263	0.682677	182	b2	rep1
663	0.805108	0.529018	7	b2	rep3
881	0.633207	0.841821	7	b2	rep3
881	0.334422	0.383056	11	b2	rep3
7852	0.567211	0.792974	69	b2	rep2
14034	0.469568	0.600887	82	b2	rep3
5312	0.46564	0.967319	72	b2	rep1
13288	0.8769	0.241899	67	b2	rep3
14091	0.495337	0.657285	82	b2	rep3
7910	0.948077	0.338251	107	b2	rep1
7910	0.568549	0.880569	106	b2	rep1
9484	0.509594	0.98238	44	b2	rep3
10664	0.676884	0.831939	267	b2	rep3
12412	0.482194	0.775596	224	b2	rep1
13263	0.883849	0.243852	67	b2	rep3
13263	0.415714	0.928757	79	b2	rep3
567	0.772991	0.732941	7	b2	rep3
11314	0.241219	0.628281	91	b2	rep2
12625	0.36365	0.870888	228	b2	rep1
6370	0.615193	0.729271	82	b2	rep1
12597	0.894161	0.23786	67	b2	rep3
12597	0.498345	0.743634	275	b2	rep3
4189	0.71432	0.216971	54	b2	rep1
15028	0.391266	0.878933	110	b2	rep2
12215	0.895201	0.240211	67	b2	rep3
12215	0.718153	0.194089	73	b2	rep3
14966	0.512321	0.796244	300	b2	rep3
4251	0.703042	0.223127	54	b2	rep1
6569	0.475402	0.670251	82	b2	rep1
7887	0.95419	0.327316	107	b2	rep1
7887	0.568469	0.876381	106	b2	rep1
7887	0.452017	0.652201	108	b2	rep1
810	0.70688	0.792307	7	b2	rep3
4344	0.716367	0.238262	54	b2	rep1
1130	0.744998	0.506854	252	b2	rep2
7287	0.467737	0.748155	89	b2	rep1
10990	0.4831	0.517512	189	b2	rep1
8623	0.340105	0.33011	37	b2	rep3
48	0.505576	0.726757	1	b2	rep2
5973	0.750371	0.817442	81	b2	rep1
2610	0.571811	0.869451	23	b2	rep1
2610	0.666256	0.877811	29	b2	rep1
3357	0.637525	0.912177	39	b2	rep1
10866	0.435565	0.0921582	282	b2	rep2
12800	0.402998	0.749839	233	b2	rep1
7405	0.697099	0.709397	52	b2	rep2
12715	0.890629	0.239525	67	b2	rep3
6151	0.695547	0.73563	81	b2	rep1
12445	0.886154	0.234582	67	b2	rep3
12445	0.639212	0.819569	275	b2	rep3
6253	0.725459	0.941969	44	b2	rep2
2248	0.433843	0.634213	23	b2	rep1
7411	0.698085	0.720071	52	b2	rep2
4474	0.73588	0.262148	54	b2	rep1
8121	0.976196	0.544064	112	b2	rep1
7213	0.441745	0.742932	89	b2	rep1
9703	0.476236	0.908499	155	b2	rep1
10459	0.448891	0.577608	267	b2	rep3
12997	0.405343	0.648871	236	b2	rep1
9516	0.731049	0.938647	151	b2	rep1
11989	0.436139	0.964911	283	b2	rep2
10717	0.790852	0.598654	182	b2	rep1
12974	0.409988	0.590743	236	b2	rep1
1917	0.667625	0.634582	21	b2	rep2
9684	0.510198	0.837859	155	b2	rep1
12346	0.897803	0.229628	67	b2	rep3
12346	0.733305	0.73406	274	b2	rep3
4433	0.726614	0.239228	54	b2	rep1
12810	0.369923	0.731241	233	b2	rep1
6106	0.739562	0.544694	81	b2	rep1
1316	0.196085	0.193476	13	b2	rep2
513	0.728273	0.78885	7	b2	rep3
1053	0.420119	0.0973468	13	b2	rep3
14961	0.513277	0.796274	300	b2	rep3
3442	0.540791	0.804854	39	b2	rep1
6759	0.854859	0.388484	265	b2	rep2
6483	0.586417	0.826456	82	b2	rep1
5186	0.437077	0.647668	70	b2	rep1
6699	0.430388	0.9103	83	b2	rep1
10802	0.638227	0.157641	184	b2	rep1
5971	0.334817	0.688985	32	b2	rep3
9657	0.446233	0.680578	155	b2	rep1
9657	0.65015	0.204182	152	b2	rep1
11940	0.894469	0.235879	67	b2	rep3
11940	0.759827	0.296595	69	b2	rep3
10616	0.608393	0.789367	267	b2	rep3
5138	0.47588	0.747558	70	b2	rep1
12023	0.4385	0.965618	283	b2	rep2
5202	0.456217	0.599469	70	b2	rep1
8816	0.481897	0.84098	134	b2	rep1
2509	0.481153	0.815985	23	b2	rep1
1717	0.638827	0.182569	17	b2	rep2
7814	0.237609	0.612332	68	b2	rep2
7814	0.507509	0.796228	69	b2	rep2
14823	0.502316	0.80492	300	b2	rep3
12307	0.897861	0.236728	67	b2	rep3
12307	0.733477	0.718978	274	b2	rep3
9042	0.391322	0.0705648	135	b2	rep1
9042	0.348366	0.492406	139	b2	rep1
8426	0.242339	0.295116	274	b2	rep2
4510	0.802151	0.213629	54	b2	rep1
1139	0.724669	0.521237	252	b2	rep2
10110	0.543075	0.906235	169	b2	rep1
10110	0.379741	0.136431	168	b2	rep1
1267	0.635224	0.899656	6	b2	rep1
1267	0.85768	0.161915	7	b2	rep1
11978	0.893139	0.241114	67	b2	rep3
11978	0.762615	0.301711	69	b2	rep3
12769	0.443014	0.772797	231	b2	rep1
3476	0.501083	0.835062	39	b2	rep1
400	0.675388	0.855897	7	b2	rep3
12057	0.888723	0.240125	67	b2	rep3
12057	0.755549	0.313204	69	b2	rep3
12674	0.894615	0.234773	67	b2	rep3
11017	0.511582	0.641954	189	b2	rep1
14847	0.771834	0.342834	292	b2	rep2
7290	0.469556	0.758076	89	b2	rep1
1173	0.701892	0.528501	252	b2	rep2
7728	0.808876	0.146458	63	b2	rep2
7728	0.616336	0.801081	64	b2	rep2
11140	0.784552	0.588748	193	b2	rep1
7242	0.4424	0.738625	89	b2	rep1
4382	0.716733	0.228651	54	b2	rep1
10584	0.57869	0.783919	267	b2	rep3
7299	0.481919	0.777054	89	b2	rep1
10456	0.452141	0.575043	267	b2	rep3
6452	0.560293	0.853074	82	b2	rep1
12369	0.900126	0.226168	67	b2	rep3
12369	0.73002	0.712752	274	b2	rep3
12427	0.883932	0.240515	67	b2	rep3
12427	0.635088	0.831662	275	b2	rep3
11984	0.887322	0.24478	67	b2	rep3
11984	0.762163	0.312202	69	b2	rep3
5905	0.740794	0.828911	81	b2	rep1
8128	0.234267	0.30195	274	b2	rep2
1307	0.636021	0.897181	6	b2	rep1
1307	0.858275	0.169552	7	b2	rep1
13286	0.878572	0.244288	67	b2	rep3
7852	0.856181	0.451824	105	b2	rep1
12661	0.372051	0.875285	228	b2	rep1
11358	0.240891	0.586502	91	b2	rep2
933	0.631251	0.346354	252	b2	rep2
505	0.87671	0.494583	249	b2	rep2
505	0.329414	0.730558	4	b2	rep2
1160	0.707346	0.513526	252	b2	rep2
13148	0.882321	0.240273	67	b2	rep3
7332	0.533775	0.840302	89	b2	rep1
6097	0.749273	0.567667	81	b2	rep1
12043	0.437474	0.964623	283	b2	rep2
14857	0.503076	0.792036	300	b2	rep3
10732	0.791532	0.574957	182	b2	rep1
3553	0.342358	0.765913	40	b2	rep1
8335	0.584208	0.868102	116	b2	rep1
8335	0.491129	0.349175	115	b2	rep1
13783	0.425626	0.694326	241	b2	rep1
13516	0.494109	0.882263	239	b2	rep1
5220	0.241896	0.503698	35	b2	rep2
309	0.633036	0.890762	7	b2	rep3
14637	0.437676	0.144886	103	b2	rep2
44	0.501644	0.727246	1	b2	rep2
13951	0.310431	0.668858	298	b2	rep3
1018	0.646352	0.505926	252	b2	rep2
4953	0.78437	0.74873	68	b2	rep1
499	0.864692	0.494237	249	b2	rep2
12613	0.890799	0.240248	67	b2	rep3
12658	0.375358	0.874821	228	b2	rep1
1333	0.196574	0.203152	13	b2	rep2
9414	0.403012	0.0942566	141	b2	rep1
489	0.707505	0.806415	7	b2	rep3
489	0.785702	0.05151	10	b2	rep3
10818	0.595439	0.102295	184	b2	rep1
13639	0.458408	0.781525	239	b2	rep1
8785	0.437738	0.723929	132	b2	rep1
8785	0.477525	0.818493	134	b2	rep1
8785	0.398918	0.0833333	135	b2	rep1
5752	0.577964	0.890165	77	b2	rep1
5752	0.911827	0.354436	75	b2	rep1
13857	0.324843	0.704099	298	b2	rep3
12904	0.892659	0.235258	67	b2	rep3
2098	0.445941	0.75963	23	b2	rep1
2098	0.77144	0.705047	24	b2	rep1
738	0.760338	0.716703	7	b2	rep3
1985	0.741801	0.690109	21	b2	rep1
1985	0.375717	0.89146	22	b2	rep1
8877	0.341531	0.667459	261	b2	rep3
13939	0.302839	0.682126	298	b2	rep3
11681	0.451426	0.198709	61	b2	rep3
11190	0.68974	0.572213	193	b2	rep1
7413	0.701148	0.725383	52	b2	rep2
1258	0.633718	0.901265	6	b2	rep1
2620	0.568589	0.859733	23	b2	rep1
2620	0.641812	0.878693	29	b2	rep1
5190	0.213888	0.26437	260	b2	rep2
5190	0.238941	0.505734	35	b2	rep2
1933	0.732611	0.67173	21	b2	rep1
7803	0.258189	0.619241	68	b2	rep2
1435	0.657864	0.0845185	14	b2	rep2
14712	0.436026	0.143994	103	b2	rep2
14712	0.764025	0.071301	289	b2	rep2
14712	0.303311	0.505085	290	b2	rep2
2381	0.40997	0.657236	23	b2	rep1
6096	0.749255	0.567145	81	b2	rep1
10399	0.483101	0.803962	174	b2	rep1
6297	0.666412	0.695392	82	b2	rep1
13048	0.885773	0.239676	67	b2	rep3
13048	0.654816	0.0382743	277	b2	rep3
10650	0.798518	0.69171	182	b2	rep1
13631	0.465827	0.784826	239	b2	rep1
6426	0.544898	0.82535	82	b2	rep1
12708	0.893214	0.236213	67	b2	rep3
12421	0.461533	0.766828	224	b2	rep1
13207	0.876239	0.248971	67	b2	rep3
13207	0.415506	0.930912	79	b2	rep3
14710	0.436609	0.159888	103	b2	rep2
14710	0.763423	0.071451	289	b2	rep2
14710	0.302379	0.506206	290	b2	rep2
3230	0.257222	0.605604	256	b2	rep2
3081	0.659274	0.808994	35	b2	rep1
1649	0.402055	0.0989796	27	b2	rep3
4507	0.795202	0.216762	54	b2	rep1
3482	0.500499	0.833153	39	b2	rep1
12133	0.888736	0.239553	67	b2	rep3
12133	0.710697	0.141341	73	b2	rep3
12052	0.433384	0.969242	283	b2	rep2
4152	0.718643	0.2193	54	b2	rep1
8876	0.339718	0.668031	261	b2	rep3
6677	0.429311	0.911559	83	b2	rep1
12184	0.745607	0.809957	222	b2	rep1
7103	0.761205	0.767367	86	b2	rep1
14030	0.463514	0.576548	82	b2	rep3
11197	0.694011	0.549612	193	b2	rep1
12087	0.43727	0.966327	283	b2	rep2
8209	0.894483	0.508731	112	b2	rep1
6053	0.404536	0.963335	263	b2	rep2
14058	0.480291	0.608663	82	b2	rep3
6291	0.669601	0.693695	82	b2	rep1
11113	0.864592	0.514944	192	b2	rep1
8299	0.462329	0.365995	115	b2	rep1
10768	0.720668	0.495862	182	b2	rep1
10768	0.309012	0.769887	183	b2	rep1
4351	0.718293	0.240384	54	b2	rep1
6559	0.484904	0.692402	82	b2	rep1
8081	0.234625	0.30111	274	b2	rep2
7676	0.497981	0.804091	97	b2	rep1
9084	0.394957	0.0814363	135	b2	rep1
9084	0.398914	0.582987	140	b2	rep1
5963	0.334933	0.700141	32	b2	rep3
2543	0.541451	0.874234	23	b2	rep1
2426	0.445052	0.741968	23	b2	rep1
951	0.637876	0.377993	252	b2	rep2
9576	0.655601	0.167097	152	b2	rep1
13142	0.882467	0.240153	67	b2	rep3
2278	0.423335	0.603128	23	b2	rep1
6173	0.701394	0.828245	81	b2	rep1
550	0.628494	0.222203	250	b2	rep2
9459	0.396437	0.0896051	141	b2	rep1
9459	0.820854	0.622826	147	b2	rep1
12487	0.895984	0.237349	67	b2	rep3
12487	0.61898	0.791728	275	b2	rep3
7564	0.413627	0.724516	52	b2	rep2
7314	0.526999	0.853804	49	b2	rep2
10753	0.735735	0.515855	182	b2	rep1
10753	0.313754	0.748265	183	b2	rep1
1977	0.731651	0.677315	21	b2	rep1
1977	0.382953	0.907367	22	b2	rep1
623	0.624089	0.225999	250	b2	rep2
12181	0.897718	0.23466	67	b2	rep3
12181	0.715215	0.142856	73	b2	rep3
2331	0.436153	0.478008	23	b2	rep1
4806	0.839534	0.305539	64	b2	rep1
8060	0.22981	0.303919	274	b2	rep2
1936	0.486021	0.740507	25	b2	rep2
3180	0.899385	0.709524	36	b2	rep1
7337	0.525457	0.841773	49	b2	rep2
1328	0.634448	0.896878	6	b2	rep1
1328	0.85239	0.172659	7	b2	rep1
1089	0.446163	0.108106	13	b2	rep3
830	0.692499	0.786873	7	b2	rep3
14291	0.354982	0.826174	279	b2	rep3
2068	0.440624	0.764544	23	b2	rep1
1061	0.654393	0.439952	252	b2	rep2
12531	0.88694	0.238955	67	b2	rep3
12531	0.57734	0.796145	275	b2	rep3
5857	0.409579	0.9617	263	b2	rep2
1116	0.777647	0.800826	4	b2	rep1
9857	0.514003	0.564532	159	b2	rep1
9857	0.359475	0.063087	161	b2	rep1
2721	0.595061	0.824297	29	b2	rep1
10208	0.490242	0.32285	267	b2	rep3
14834	0.34544	0.242723	243	b2	rep1
14846	0.77188	0.341714	292	b2	rep2
1150	0.710555	0.53065	252	b2	rep2
3392	0.611112	0.850998	39	b2	rep1
736	0.759088	0.71664	7	b2	rep3
1014	0.643485	0.489899	252	b2	rep2
10541	0.523806	0.744022	267	b2	rep3
289	0.633306	0.887426	7	b2	rep3
289	0.875805	0.215412	250	b2	rep3
14724	0.327636	0.687371	279	b2	rep3
2008	0.389428	0.800715	22	b2	rep1
13942	0.302835	0.675157	298	b2	rep3
9050	0.691624	0.936472	278	b2	rep2
9050	0.247263	0.466297	279	b2	rep2
6221	0.866886	0.806553	81	b2	rep1
447	0.700937	0.837623	7	b2	rep3
447	0.33726	0.684742	9	b2	rep3
4267	0.710033	0.239181	54	b2	rep1
3637	0.496184	0.302034	44	b2	rep1
11981	0.890703	0.242219	67	b2	rep3
11981	0.764218	0.304189	69	b2	rep3
2942	0.780227	0.765285	31	b2	rep1
12593	0.894804	0.238074	67	b2	rep3
12593	0.501276	0.74542	275	b2	rep3
8951	0.396169	0.0721922	135	b2	rep1
3550	0.345191	0.769667	40	b2	rep1
1377	0.850486	0.178362	7	b2	rep1
1377	0.538372	0.972669	6	b2	rep1
6536	0.405944	0.959845	263	b2	rep2
5972	0.407631	0.962103	263	b2	rep2
12367	0.899934	0.226186	67	b2	rep3
12367	0.730774	0.712615	274	b2	rep3
12673	0.383056	0.879233	228	b2	rep1
3495	0.477908	0.803256	39	b2	rep1
6075	0.403879	0.961446	263	b2	rep2
13656	0.460831	0.777954	239	b2	rep1
2055	0.428761	0.761103	23	b2	rep1
8633	0.31236	0.548928	130	b2	rep1
10555	0.540989	0.759681	267	b2	rep3
9195	0.56051	0.0873602	263	b2	rep3
13082	0.887322	0.24164	67	b2	rep3
9737	0.373572	0.0183362	48	b2	rep3
302	0.629019	0.89324	7	b2	rep3
12398	0.895755	0.234088	67	b2	rep3
12398	0.728106	0.729946	274	b2	rep3
11297	0.727939	0.238361	193	b2	rep1
9131	0.435949	0.727152	140	b2	rep1
9131	0.390336	0.0779459	135	b2	rep1
7913	0.947053	0.355398	107	b2	rep1
7913	0.565352	0.881123	106	b2	rep1
1367	0.855992	0.17204	7	b2	rep1
5228	0.487001	0.556181	70	b2	rep1
7955	0.564687	0.873109	106	b2	rep1
8696	0.411543	0.51145	132	b2	rep1
11270	0.70117	0.216407	193	b2	rep1
4339	0.714718	0.236727	54	b2	rep1
9268	0.401688	0.0980613	141	b2	rep1
3247	0.703642	0.12673	37	b2	rep1
11346	0.795807	0.433751	194	b2	rep1
9717	0.424433	0.951247	155	b2	rep1
8140	0.821624	0.294232	113	b2	rep1
8140	0.959691	0.567397	112	b2	rep1
7310	0.526595	0.851647	49	b2	rep2
5185	0.20549	0.269472	260	b2	rep2
5185	0.24554	0.506818	35	b2	rep2
2748	0.594749	0.926054	29	b2	rep1
559	0.626917	0.207085	250	b2	rep2
8260	0.894469	0.505473	112	b2	rep1
8260	0.453698	0.341729	115	b2	rep1
4291	0.71256	0.256989	54	b2	rep1
84	0.468121	0.974618	245	b2	rep3
9833	0.514693	0.528532	159	b2	rep1
12122	0.89648	0.237931	67	b2	rep3
12122	0.709577	0.133637	73	b2	rep3
11271	0.70458	0.210938	193	b2	rep1
4942	0.807076	0.646498	68	b2	rep1
8536	0.451121	0.648034	277	b2	rep2
13250	0.882253	0.241417	67	b2	rep3
13250	0.414956	0.925358	79	b2	rep3
12048	0.435398	0.967054	283	b2	rep2
10682	0.941429	0.172461	88	b2	rep2
14993	0.508176	0.790735	300	b2	rep3
7452	0.687026	0.725651	52	b2	rep2
7452	0.42957	0.210677	56	b2	rep2
6745	0.418844	0.943716	83	b2	rep1
1923	0.736911	0.676296	21	b2	rep1
950	0.637441	0.372507	252	b2	rep2
1136	0.766005	0.812359	4	b2	rep1
13094	0.886407	0.246748	67	b2	rep3
560	0.627751	0.208188	250	b2	rep2
1627	0.824873	0.918977	12	b2	rep1
1970	0.716771	0.674278	21	b2	rep1
1970	0.393639	0.930382	22	b2	rep1
2271	0.417684	0.598207	23	b2	rep1
12443	0.885463	0.235319	67	b2	rep3
12443	0.635048	0.816921	275	b2	rep3
13136	0.880877	0.241953	67	b2	rep3
5189	0.211997	0.265407	260	b2	rep2
5189	0.238843	0.506794	35	b2	rep2
13073	0.888245	0.241026	67	b2	rep3
8880	0.528434	0.920476	136	b2	rep1
12951	0.882092	0.242636	67	b2	rep3
12951	0.656875	0.0379066	277	b2	rep3
1511	0.341067	0.130974	24	b2	rep3
10880	0.880611	0.801093	53	b2	rep3
13114	0.878773	0.243688	67	b2	rep3
10129	0.405263	0.157039	168	b2	rep1
6126	0.725271	0.591137	81	b2	rep1
14842	0.771815	0.344627	292	b2	rep2
14763	0.50018	0.793865	300	b2	rep3
1158	0.707542	0.513082	252	b2	rep2
10869	0.433168	0.0981979	282	b2	rep2
8544	0.524925	0.867333	126	b2	rep1
2182	0.458817	0.670888	23	b2	rep1
5984	0.411952	0.957994	263	b2	rep2
67	0.528262	0.729328	1	b2	rep2
13018	0.442301	0.726615	236	b2	rep1
7880	0.953818	0.323011	107	b2	rep1
7880	0.573703	0.881141	106	b2	rep1
8437	0.531821	0.683341	116	b2	rep1
8437	0.484354	0.390331	115	b2	rep1
1312	0.635949	0.901892	6	b2	rep1
1312	0.858002	0.177375	7	b2	rep1
30	0.497307	0.735615	1	b2	rep2
30	0.477092	0.0269329	245	b2	rep2
4611	0.789001	0.141965	33	b2	rep2
14990	0.508016	0.790848	300	b2	rep3
8624	0.287549	0.528055	130	b2	rep1
8624	0.695719	0.978653	128	b2	rep1
11133	0.805606	0.606442	193	b2	rep1
1314	0.197975	0.195421	13	b2	rep2
12053	0.433042	0.967585	283	b2	rep2
4594	0.792897	0.155628	33	b2	rep2
2081	0.434739	0.762455	23	b2	rep1
8270	0.243512	0.291873	274	b2	rep2
12234	0.893821	0.234441	67	b2	rep3
12234	0.715322	0.230801	73	b2	rep3
12969	0.885993	0.238194	67	b2	rep3
12395	0.511755	0.820661	224	b2	rep1
14308	0.352832	0.82398	279	b2	rep3
5582	0.91858	0.465096	258	b2	rep3
1064	0.407708	0.0944085	13	b2	rep3
14340	0.336501	0.770096	279	b2	rep3
9191	0.390847	0.0782511	135	b2	rep1
9111	0.682843	0.942195	278	b2	rep2
10443	0.451061	0.552836	267	b2	rep3
14755	0.363938	0.411753	291	b2	rep2
14755	0.443742	0.0565312	103	b2	rep2
12816	0.892557	0.237449	67	b2	rep3
174	0.378719	0.824355	294	b2	rep3
174	0.828875	0.22841	247	b2	rep3
14878	0.508424	0.805721	300	b2	rep3
10483	0.448606	0.678322	267	b2	rep3
3310	0.33189	0.696681	295	b2	rep3
5004	0.710948	0.799753	68	b2	rep1
4292	0.713333	0.257015	54	b2	rep1
8757	0.455034	0.648404	132	b2	rep1
8757	0.468845	0.811496	134	b2	rep1
2006	0.390773	0.809714	22	b2	rep1
6620	0.432555	0.688862	82	b2	rep1
14031	0.466854	0.581185	82	b2	rep3
656	0.800675	0.579241	7	b2	rep3
12055	0.432707	0.966864	283	b2	rep2
13572	0.489893	0.826226	239	b2	rep1
4712	0.777583	0.860592	259	b2	rep2
4788	0.830365	0.690322	63	b2	rep1
338	0.628976	0.870072	7	b2	rep3
7443	0.696408	0.713359	52	b2	rep2
7443	0.427968	0.206984	56	b2	rep2
7938	0.562285	0.891649	106	b2	rep1
7315	0.50345	0.770252	89	b2	rep1
12494	0.893478	0.243785	67	b2	rep3
12494	0.609754	0.799307	275	b2	rep3
8434	0.238883	0.29428	274	b2	rep2
82	0.537927	0.722303	1	b2	rep2
12689	0.89358	0.238704	67	b2	rep3
4352	0.718285	0.23971	54	b2	rep1
12979	0.406393	0.603787	236	b2	rep1
5531	0.31296	0.853046	262	b2	rep2
1661	0.8484	0.777538	14	b2	rep1
9840	0.514187	0.544717	159	b2	rep1
12388	0.531633	0.791236	94	b2	rep2
10284	0.49762	0.357958	267	b2	rep3
14798	0.344937	0.231787	243	b2	rep1
10422	0.454558	0.517863	267	b2	rep3
1708	0.720129	0.959917	16	b2	rep1
2662	0.615929	0.841448	29	b2	rep1
5214	0.236009	0.505745	35	b2	rep2
42	0.493723	0.718917	1	b2	rep2
12118	0.436896	0.965048	283	b2	rep2
3510	0.467519	0.778728	39	b2	rep1
643	0.788101	0.593015	7	b2	rep3
11983	0.888188	0.243349	67	b2	rep3
11983	0.760023	0.313571	69	b2	rep3
6380	0.59776	0.751233	82	b2	rep1
12019	0.437719	0.965532	283	b2	rep2
7770	0.383264	0.627714	67	b2	rep2
11359	0.242516	0.586311	91	b2	rep2
9627	0.416603	0.538997	155	b2	rep1
9627	0.665144	0.18247	152	b2	rep1
9627	0.418642	0.09695	156	b2	rep1
5768	0.24692	0.620453	41	b2	rep2
5768	0.399226	0.963244	263	b2	rep2
4330	0.710142	0.233687	54	b2	rep1
859	0.670033	0.80179	7	b2	rep3
1199	0.63633	0.90306	6	b2	rep1
8030	0.234536	0.305182	274	b2	rep2
6602	0.430709	0.653554	82	b2	rep1
6374	0.607332	0.735103	82	b2	rep1
1063	0.405725	0.0947604	13	b2	rep3
9619	0.370839	0.0169898	48	b2	rep3
12473	0.38324	0.696348	224	b2	rep1
7258	0.450868	0.742735	89	b2	rep1
10181	0.481533	0.298918	267	b2	rep3
5773	0.399404	0.964185	263	b2	rep2
12011	0.902263	0.232987	67	b2	rep3
12011	0.755485	0.316238	69	b2	rep3
13947	0.30576	0.672919	298	b2	rep3
5409	0.325502	0.282449	255	b2	rep3
10254	0.498721	0.35247	267	b2	rep3
3432	0.576555	0.781221	39	b2	rep1
5938	0.405149	0.96421	263	b2	rep2
6679	0.430432	0.912088	83	b2	rep1
10108	0.542662	0.897669	169	b2	rep1
10108	0.379747	0.121923	168	b2	rep1
13501	0.496554	0.88198	239	b2	rep1
9493	0.509782	0.982194	44	b2	rep3
10656	0.80432	0.682919	182	b2	rep1
9039	0.68829	0.942551	278	b2	rep2
9039	0.248033	0.455677	279	b2	rep2
1478	0.846258	0.192017	7	b2	rep1
1478	0.444774	0.522654	9	b2	rep1
7377	0.699496	0.719503	52	b2	rep2
8873	0.33779	0.681393	261	b2	rep3
4238	0.701641	0.214544	54	b2	rep1
9285	0.398868	0.0884644	141	b2	rep1
10587	0.584277	0.792252	267	b2	rep3
7843	0.554256	0.792415	69	b2	rep2
2629	0.574544	0.854126	23	b2	rep1
2629	0.626157	0.873205	29	b2	rep1
3088	0.657574	0.810778	35	b2	rep1
13010	0.421807	0.709299	236	b2	rep1
6400	0.567069	0.780217	82	b2	rep1
8095	0.241861	0.294124	274	b2	rep2
5926	0.751066	0.800572	81	b2	rep1
9253	0.39083	0.0821567	135	b2	rep1
792	0.720132	0.780552	7	b2	rep3
792	0.937282	0.387136	251	b2	rep3
12179	0.897654	0.234573	67	b2	rep3
12179	0.714839	0.138444	73	b2	rep3
1774	0.500807	0.937209	20	b2	rep1
5950	0.404319	0.963899	263	b2	rep2
4535	0.836871	0.279131	55	b2	rep1
6453	0.560192	0.852051	82	b2	rep1
7817	0.402377	0.727785	102	b2	rep1
12929	0.887766	0.241302	67	b2	rep3
8233	0.237532	0.299058	274	b2	rep2
12897	0.453827	0.322293	236	b2	rep1
13165	0.884976	0.242395	67	b2	rep3
12529	0.885573	0.240854	67	b2	rep3
12529	0.580378	0.794459	275	b2	rep3
9011	0.393747	0.0774921	135	b2	rep1
12781	0.447636	0.753173	231	b2	rep1
13530	0.494555	0.886153	239	b2	rep1
2252	0.429231	0.633923	23	b2	rep1
14837	0.503489	0.797162	300	b2	rep3
7697	0.51346	0.839556	97	b2	rep1
12305	0.70171	0.846363	224	b2	rep1
14377	0.327295	0.73486	279	b2	rep3
13034	0.881928	0.242679	67	b2	rep3
13034	0.656268	0.0380532	277	b2	rep3
12659	0.890887	0.23306	67	b2	rep3
12348	0.898337	0.22836	67	b2	rep3
12348	0.733077	0.732078	274	b2	rep3
12138	0.891948	0.234025	67	b2	rep3
12138	0.712615	0.138632	73	b2	rep3
576	0.629215	0.222788	250	b2	rep2
2160	0.44393	0.689187	23	b2	rep1
8016	0.583346	0.898376	106	b2	rep1
14586	0.438142	0.110591	103	b2	rep2
4676	0.596281	0.859902	59	b2	rep1
11952	0.43672	0.963205	283	b2	rep2
2943	0.778675	0.76354	31	b2	rep1
7626	0.237585	0.302954	60	b2	rep2
1984	0.74167	0.688439	21	b2	rep1
1984	0.376428	0.897485	22	b2	rep1
8629	0.290448	0.542079	130	b2	rep1
10347	0.294397	0.348675	171	b2	rep1
9982	0.473504	0.778258	159	b2	rep1
9666	0.369172	0.0259578	48	b2	rep3
7461	0.688633	0.706304	52	b2	rep2
7461	0.428094	0.20426	56	b2	rep2
5623	0.898736	0.267481	75	b2	rep1
1385	0.850654	0.178735	7	b2	rep1
1385	0.50876	0.969143	6	b2	rep1
2639	0.577808	0.856479	23	b2	rep1
2639	0.621069	0.866316	29	b2	rep1
9010	0.687062	0.946726	278	b2	rep2
2507	0.480765	0.808209	23	b2	rep1
4116	0.755526	0.168006	53	b2	rep1
10486	0.557183	0.424035	178	b2	rep1
5813	0.40195	0.962429	263	b2	rep2
1619	0.843914	0.876809	12	b2	rep1
13053	0.886016	0.239479	67	b2	rep3
7281	0.466304	0.746446	89	b2	rep1
12372	0.616621	0.829279	224	b2	rep1
10240	0.488626	0.334877	267	b2	rep3
7673	0.274325	0.258768	60	b2	rep2
13793	0.430561	0.689014	241	b2	rep1
2930	0.780655	0.760395	31	b2	rep1
4709	0.771505	0.862771	259	b2	rep2
6445	0.563757	0.853864	82	b2	rep1
9185	0.390711	0.0795553	135	b2	rep1
10644	0.795728	0.704238	182	b2	rep1
1750	0.636049	0.186397	17	b2	rep2
10619	0.6091	0.795757	267	b2	rep3
7236	0.445367	0.742389	89	b2	rep1
7674	0.276571	0.252427	60	b2	rep2
1501	0.861434	0.166029	7	b2	rep1
2104	0.444462	0.750634	23	b2	rep1
12194	0.900921	0.231005	67	b2	rep3
12194	0.714287	0.143185	73	b2	rep3
1212	0.634894	0.89337	6	b2	rep1
9652	0.368838	0.0219204	48	b2	rep3
10863	0.38148	0.908888	185	b2	rep1
3311	0.33215	0.691038	295	b2	rep3
6208	0.796462	0.791488	81	b2	rep1
5579	0.315153	0.846753	262	b2	rep2
13123	0.882587	0.242391	67	b2	rep3
10718	0.791007	0.602087	182	b2	rep1
8012	0.576658	0.883227	106	b2	rep1
13085	0.887332	0.241946	67	b2	rep3
6023	0.767091	0.691731	81	b2	rep1
13021	0.884483	0.245702	67	b2	rep3
13021	0.657138	0.036446	277	b2	rep3
3050	0.52618	0.38704	34	b2	rep1
974	0.634726	0.397334	252	b2	rep2
8531	0.453773	0.651332	277	b2	rep2
4965	0.7379	0.793059	68	b2	rep1
7102	0.761545	0.773686	86	b2	rep1
621	0.794682	0.630072	7	b2	rep3
14896	0.510747	0.796575	300	b2	rep3
8363	0.572512	0.875499	116	b2	rep1
8363	0.486239	0.366743	115	b2	rep1
8363	0.793881	0.155603	118	b2	rep1
1570	0.919603	0.682522	12	b2	rep1
4829	0.837488	0.251481	66	b2	rep1
12499	0.893096	0.241293	67	b2	rep3
12499	0.609379	0.804088	275	b2	rep3
6079	0.404157	0.961642	263	b2	rep2
815	0.703034	0.801472	7	b2	rep3
3300	0.331029	0.700035	295	b2	rep3
14810	0.503178	0.795602	300	b2	rep3
5340	0.46754	0.963635	72	b2	rep1
12091	0.437188	0.965697	283	b2	rep2
7918	0.947851	0.380867	107	b2	rep1
7918	0.568507	0.873813	106	b2	rep1
11426	0.245436	0.544515	91	b2	rep2
1918	0.737164	0.684732	21	b2	rep1
6048	0.404387	0.963733	263	b2	rep2
6636	0.430601	0.701347	82	b2	rep1
1670	0.257584	0.510806	15	b2	rep2
10113	0.543191	0.940069	169	b2	rep1
10113	0.38294	0.142266	168	b2	rep1
1103	0.703484	0.451255	252	b2	rep2
12588	0.895062	0.23774	67	b2	rep3
12588	0.501363	0.744132	275	b2	rep3
3326	0.678643	0.883462	39	b2	rep1
11671	0.649836	0.589517	209	b2	rep1
8083	0.233996	0.300823	274	b2	rep2
14650	0.436125	0.145732	103	b2	rep2
6622	0.431732	0.691472	82	b2	rep1
7684	0.501495	0.815059	97	b2	rep1
13573	0.490926	0.826752	239	b2	rep1
13842	0.47136	0.751372	241	b2	rep1
7097	0.75722	0.78706	86	b2	rep1
13001	0.409813	0.664499	236	b2	rep1
5733	0.917712	0.32276	75	b2	rep1
14803	0.472747	0.13426	107	b2	rep2
9137	0.446331	0.943814	40	b2	rep3
14930	0.509093	0.788482	300	b2	rep3
9476	0.84562	0.753047	149	b2	rep1
9476	0.397014	0.0865955	141	b2	rep1
13570	0.489045	0.824634	239	b2	rep1
13039	0.883569	0.242399	67	b2	rep3
13050	0.886091	0.240232	67	b2	rep3
12034	0.900641	0.234796	67	b2	rep3
12034	0.75714	0.311361	69	b2	rep3
12704	0.893417	0.236312	67	b2	rep3
1589	0.896457	0.722402	12	b2	rep1
10534	0.517829	0.736873	267	b2	rep3
1665	0.85152	0.783411	14	b2	rep1
7828	0.534957	0.787933	69	b2	rep2
12176	0.757729	0.801085	222	b2	rep1
4444	0.731025	0.249298	54	b2	rep1
6632	0.429527	0.699276	82	b2	rep1
7999	0.570693	0.877249	106	b2	rep1
9645	0.437389	0.662714	155	b2	rep1
9645	0.657826	0.187301	152	b2	rep1
13582	0.491346	0.827104	239	b2	rep1
90	0.54593	0.738852	1	b2	rep2
7575	0.417472	0.667508	52	b2	rep2
7575	0.236797	0.301078	60	b2	rep2
8522	0.737359	0.123356	125	b2	rep1
10335	0.292629	0.347301	171	b2	rep1
6342	0.628035	0.709456	82	b2	rep1
10266	0.493506	0.352151	267	b2	rep3
9395	0.390647	0.085909	141	b2	rep1
10726	0.262114	0.049695	268	b2	rep3
12909	0.891869	0.237613	67	b2	rep3
6562	0.480214	0.684418	82	b2	rep1
2228	0.451544	0.638365	23	b2	rep1
6257	0.721751	0.939733	44	b2	rep2
11972	0.89792	0.239636	67	b2	rep3
11972	0.761878	0.302642	69	b2	rep3
8307	0.233626	0.302182	274	b2	rep2
3092	0.65538	0.808278	35	b2	rep1
2917	0.77526	0.762578	31	b2	rep1
10177	0.479133	0.296452	267	b2	rep3
8899	0.348238	0.715559	261	b2	rep3
6154	0.405143	0.959389	263	b2	rep2
4367	0.711174	0.231705	54	b2	rep1
2138	0.425419	0.736414	23	b2	rep1
2843	0.744775	0.813417	31	b2	rep1
10278	0.493571	0.35256	267	b2	rep3
14393	0.324605	0.712034	279	b2	rep3
12259	0.900836	0.226911	67	b2	rep3
12259	0.731287	0.722381	274	b2	rep3
8626	0.288656	0.531834	130	b2	rep1
8626	0.6966	0.974847	128	b2	rep1
8626	0.393444	0.0842174	131	b2	rep1
11217	0.728471	0.409227	193	b2	rep1
2547	0.54638	0.875579	23	b2	rep1
7251	0.442196	0.740783	89	b2	rep1
4379	0.717507	0.227263	54	b2	rep1
10976	0.4823	0.498401	189	b2	rep1
2294	0.435305	0.605401	23	b2	rep1
7291	0.469837	0.760505	89	b2	rep1
7958	0.568768	0.874564	106	b2	rep1
12448	0.428442	0.677914	224	b2	rep1
6533	0.520943	0.720917	82	b2	rep1
14605	0.43879	0.111176	103	b2	rep2
8305	0.470773	0.364519	115	b2	rep1
1648	0.905985	0.237787	25	b2	rep3
5555	0.31742	0.836625	262	b2	rep2
3375	0.604274	0.859855	39	b2	rep1
9315	0.381987	0.470568	143	b2	rep1
13555	0.510026	0.845696	239	b2	rep1
11773	0.623346	0.644782	271	b2	rep3
10879	0.416529	0.10527	282	b2	rep2
8739	0.479797	0.570432	132	b2	rep1
8739	0.468964	0.817459	134	b2	rep1
10401	0.47633	0.80446	174	b2	rep1
8398	0.233084	0.30157	274	b2	rep2
5227	0.255463	0.50197	35	b2	rep2
2149	0.441274	0.723666	23	b2	rep1
8649	0.38209	0.544014	132	b2	rep1
7228	0.442588	0.748338	89	b2	rep1
11077	0.799351	0.303745	190	b2	rep1
11159	0.73678	0.655407	193	b2	rep1
1254	0.634172	0.899582	6	b2	rep1
8887	0.33773	0.664498	261	b2	rep3
1304	0.63791	0.894999	6	b2	rep1
1304	0.852595	0.166296	7	b2	rep1
12664	0.367006	0.880989	228	b2	rep1
11682	0.452901	0.196442	61	b2	rep3
8417	0.23922	0.299872	274	b2	rep2
12432	0.447819	0.710516	224	b2	rep1
11266	0.692899	0.208866	193	b2	rep1
4250	0.703205	0.222234	54	b2	rep1
4711	0.772148	0.863262	259	b2	rep2
6049	0.784244	0.625557	81	b2	rep1
1520	0.851481	0.164429	7	b2	rep1
7874	0.857512	0.361313	272	b2	rep2
10084	0.786774	0.741881	167	b2	rep1
11551	0.352617	0.614285	199	b2	rep1
12039	0.900065	0.238497	67	b2	rep3
12039	0.756353	0.316891	69	b2	rep3
12039	0.611102	0.819016	273	b2	rep3
9461	0.761853	0.955216	296	b2	rep3
8548	0.531642	0.867661	126	b2	rep1
963	0.634097	0.395992	252	b2	rep2
829	0.692505	0.795508	7	b2	rep3
14280	0.361873	0.814813	279	b2	rep3
14785	0.502757	0.797537	300	b2	rep3
1839	0.805458	0.625224	21	b2	rep1
7868	0.847912	0.36279	272	b2	rep2
6217	0.846091	0.80891	81	b2	rep1
838	0.674318	0.796317	7	b2	rep3
12964	0.884757	0.23979	67	b2	rep3
8526	0.738737	0.122185	125	b2	rep1
3271	0.253944	0.587084	256	b2	rep2
9143	0.387433	0.0782525	135	b2	rep1
9143	0.452263	0.769708	140	b2	rep1
5075	0.763686	0.766941	69	b2	rep1
1836	0.801457	0.611911	21	b2	rep1
2847	0.744942	0.807686	31	b2	rep1
4287	0.711237	0.253414	54	b2	rep1
6064	0.784862	0.604586	81	b2	rep1
391	0.666363	0.855787	7	b2	rep3
3293	0.811963	0.61913	38	b2	rep1
10721	0.790842	0.593408	182	b2	rep1
6568	0.48013	0.67188	82	b2	rep1
12539	0.889838	0.235542	67	b2	rep3
12539	0.580426	0.793048	275	b2	rep3
11938	0.892407	0.240112	67	b2	rep3
11938	0.759595	0.296715	69	b2	rep3
6293	0.670739	0.69339	82	b2	rep1
8640	0.346563	0.554146	130	b2	rep1
528	0.743643	0.768231	7	b2	rep3
2838	0.746494	0.812795	31	b2	rep1
5528	0.81725	0.249862	73	b2	rep1
7686	0.503334	0.817351	97	b2	rep1
13513	0.494242	0.882435	239	b2	rep1
7588	0.411393	0.58003	52	b2	rep2
7588	0.244755	0.301627	60	b2	rep2
5165	0.227274	0.262463	260	b2	rep2
10864	0.436438	0.0867808	282	b2	rep2
12323	0.696094	0.838304	224	b2	rep1
11927	0.458324	0.768594	215	b2	rep1
7471	0.673071	0.707383	52	b2	rep2
7471	0.427367	0.204853	56	b2	rep2
10318	0.283016	0.336535	171	b2	rep1
5646	0.399345	0.96158	263	b2	rep2
3277	0.251851	0.55381	256	b2	rep2
13756	0.417015	0.67746	241	b2	rep1
9100	0.411981	0.60825	140	b2	rep1
9100	0.393862	0.0795514	135	b2	rep1
5989	0.407735	0.961614	263	b2	rep2
5173	0.448206	0.691089	70	b2	rep1
1471	0.258849	0.515808	15	b2	rep2
5578	0.806693	0.926485	74	b2	rep1
7229	0.442897	0.748372	89	b2	rep1
4961	0.748196	0.789477	68	b2	rep1
8414	0.542446	0.809858	116	b2	rep1
8414	0.47273	0.392505	115	b2	rep1
5817	0.401403	0.961815	263	b2	rep2
14939	0.510585	0.791146	300	b2	rep3
8950	0.39636	0.0715144	135	b2	rep1
12139	0.432863	0.969888	283	b2	rep2
7939	0.56463	0.896652	106	b2	rep1
2022	0.400694	0.786511	22	b2	rep1
2022	0.812545	0.848528	21	b2	rep1
10225	0.488141	0.342794	267	b2	rep3
6093	0.748887	0.578807	81	b2	rep1
13936	0.301611	0.679082	298	b2	rep3
9629	0.370609	0.0167788	48	b2	rep3
12716	0.889976	0.240281	67	b2	rep3
12451	0.42272	0.665263	224	b2	rep1
6029	0.771363	0.683878	81	b2	rep1
12046	0.436785	0.966997	283	b2	rep2
2265	0.417999	0.604693	23	b2	rep1
360	0.642534	0.871321	7	b2	rep3
12060	0.891168	0.233562	67	b2	rep3
12060	0.753265	0.313441	69	b2	rep3
5994	0.800453	0.781002	81	b2	rep1
8139	0.818399	0.293139	113	b2	rep1
8139	0.963971	0.566002	112	b2	rep1
7259	0.466096	0.797318	266	b2	rep2
1993	0.753694	0.736961	21	b2	rep1
1993	0.381993	0.862336	22	b2	rep1
12982	0.886565	0.237011	67	b2	rep3
12982	0.652936	0.0372299	277	b2	rep3
2353	0.445472	0.558466	23	b2	rep1
1168	0.685555	0.855192	4	b2	rep1
1129	0.744694	0.49817	252	b2	rep2
12591	0.895319	0.237877	67	b2	rep3
12591	0.500503	0.74406	275	b2	rep3
5320	0.466692	0.967107	72	b2	rep1
1394	0.850388	0.178862	7	b2	rep1
1394	0.488355	0.969004	6	b2	rep1
12914	0.891987	0.235418	67	b2	rep3
5134	0.201765	0.271993	260	b2	rep2
3682	0.418369	0.464038	48	b2	rep1
7823	0.525122	0.796214	69	b2	rep2
8586	0.476403	0.953429	126	b2	rep1
11464	0.20179	0.161056	93	b2	rep2
2922	0.780344	0.757236	31	b2	rep1
10045	0.28491	0.659061	165	b2	rep1
10624	0.608548	0.800809	267	b2	rep3
14368	0.332075	0.738231	279	b2	rep3
4312	0.715871	0.240196	54	b2	rep1
9997	0.417492	0.656569	164	b2	rep1
10107	0.542728	0.897881	169	b2	rep1
994	0.646527	0.459377	252	b2	rep2
14970	0.630471	0.972076	293	b2	rep2
11484	0.48778	0.933889	197	b2	rep1
13259	0.883827	0.240984	67	b2	rep3
13259	0.415196	0.928588	79	b2	rep3
9312	0.384708	0.464637	143	b2	rep1
1188	0.872318	0.450594	18	b2	rep3
5689	0.399187	0.961747	263	b2	rep2
1369	0.207405	0.247518	13	b2	rep2
9021	0.393867	0.0777748	135	b2	rep1
13665	0.455777	0.747353	239	b2	rep1
11988	0.435732	0.964296	283	b2	rep2
635	0.790071	0.595227	7	b2	rep3
122	0.340304	0.79063	294	b2	rep3
1953	0.706942	0.67692	21	b2	rep1
1953	0.418849	0.961407	22	b2	rep1
14855	0.502757	0.791022	300	b2	rep3
333	0.62962	0.863433	7	b2	rep3
11209	0.726723	0.486452	193	b2	rep1
2235	0.45326	0.646948	23	b2	rep1
7092	0.747409	0.784597	86	b2	rep1
10566	0.545058	0.772312	267	b2	rep3
8188	0.829685	0.455059	114	b2	rep1
5871	0.722393	0.820445	81	b2	rep1
4828	0.836043	0.25376	66	b2	rep1
8301	0.233896	0.301664	274	b2	rep2
2266	0.418486	0.598782	23	b2	rep1
3356	0.640044	0.910589	39	b2	rep1
10854	0.448271	0.0589495	282	b2	rep2
12245	0.8984	0.22859	67	b2	rep3
9022	0.691867	0.941253	278	b2	rep2
6067	0.785814	0.611671	81	b2	rep1
13807	0.435424	0.709498	241	b2	rep1
13033	0.450335	0.783639	236	b2	rep1
6025	0.403078	0.965768	263	b2	rep2
9693	0.496363	0.839947	155	b2	rep1
2799	0.723801	0.944263	30	b2	rep1
1233	0.639086	0.897707	6	b2	rep1
5914	0.750145	0.825222	81	b2	rep1
6144	0.694083	0.72587	81	b2	rep1
13791	0.427493	0.697112	241	b2	rep1
7205	0.649121	0.769571	48	b2	rep2
7336	0.524802	0.84448	49	b2	rep2
6476	0.572862	0.838852	82	b2	rep1
6552	0.499051	0.700883	82	b2	rep1
4164	0.719064	0.23213	54	b2	rep1
10088	0.780465	0.72325	167	b2	rep1
12939	0.481859	0.439739	236	b2	rep1
3203	0.907515	0.660487	36	b2	rep1
11587	0.366776	0.625439	199	b2	rep1
6557	0.48462	0.6938	82	b2	rep1
1291	0.636806	0.904078	6	b2	rep1
1291	0.852617	0.169597	7	b2	rep1
6041	0.403474	0.965044	263	b2	rep2
7591	0.415966	0.568078	52	b2	rep2
7591	0.242997	0.300343	60	b2	rep2
10333	0.290679	0.346917	171	b2	rep1
12534	0.888611	0.236725	67	b2	rep3
12534	0.575205	0.794873	275	b2	rep3
12211	0.685007	0.92573	222	b2	rep1
336	0.62878	0.865745	7	b2	rep3
9634	0.421474	0.619139	155	b2	rep1
9634	0.665114	0.189763	152	b2	rep1
8959	0.392967	0.0708836	135	b2	rep1
1293	0.19535	0.19871	13	b2	rep2
10755	0.735668	0.500263	182	b2	rep1
10755	0.305165	0.753336	183	b2	rep1
8255	0.895256	0.506711	112	b2	rep1
14708	0.435872	0.16305	103	b2	rep2
14708	0.761319	0.0708769	289	b2	rep2
14708	0.302179	0.507968	290	b2	rep2
12285	0.899095	0.233429	67	b2	rep3
12285	0.736569	0.738579	274	b2	rep3
8596	0.464296	0.950261	126	b2	rep1
9755	0.371063	0.0390213	48	b2	rep3
6621	0.432274	0.690805	82	b2	rep1
12920	0.501808	0.404615	236	b2	rep1
14685	0.443179	0.154415	103	b2	rep2
5888	0.725899	0.812939	81	b2	rep1
5933	0.406357	0.965154	263	b2	rep2
12633	0.888338	0.236581	67	b2	rep3
12633	0.518131	0.229167	276	b2	rep3
11311	0.245112	0.628869	91	b2	rep2
7146	0.787676	0.598458	86	b2	rep1
14982	0.510204	0.793474	300	b2	rep3
3159	0.900435	0.734039	36	b2	rep1
1591	0.893372	0.735888	12	b2	rep1
14831	0.345073	0.246132	243	b2	rep1
12525	0.884198	0.242219	67	b2	rep3
12525	0.588954	0.800794	275	b2	rep3
8666	0.391843	0.502058	132	b2	rep1
13782	0.323707	0.70204	298	b2	rep3
5954	0.859376	0.583637	42	b2	rep2
13804	0.325612	0.703578	298	b2	rep3
12846	0.883456	0.238569	67	b2	rep3
15026	0.391498	0.877184	110	b2	rep2
1091	0.687352	0.425825	252	b2	rep2
4269	0.710008	0.237653	54	b2	rep1
8795	0.477469	0.836577	134	b2	rep1
8795	0.399494	0.0822509	135	b2	rep1
8263	0.244909	0.292023	274	b2	rep2
9329	0.402317	0.094068	141	b2	rep1
12370	0.530745	0.798927	94	b2	rep2
3165	0.907489	0.718203	36	b2	rep1
14801	0.503155	0.791619	300	b2	rep3
3414	0.601277	0.819435	39	b2	rep1
14322	0.360742	0.811702	279	b2	rep3
175	0.379339	0.829568	294	b2	rep3
175	0.83691	0.222214	247	b2	rep3
13083	0.887304	0.241819	67	b2	rep3
10248	0.489683	0.347813	267	b2	rep3
3648	0.380656	0.673966	47	b2	rep1
13498	0.496182	0.883799	239	b2	rep1
11360	0.244895	0.587643	91	b2	rep2
1543	0.882124	0.632448	11	b2	rep1
590	0.621216	0.226941	250	b2	rep2
6376	0.605862	0.738489	82	b2	rep1
10557	0.540717	0.760188	267	b2	rep3
1752	0.63588	0.189689	17	b2	rep2
647	0.795174	0.591094	7	b2	rep3
4206	0.704907	0.21141	54	b2	rep1
2816	0.736531	0.849128	31	b2	rep1
12311	0.70394	0.841381	224	b2	rep1
2137	0.427187	0.743423	23	b2	rep1
1190	0.690329	0.533013	252	b2	rep2
1217	0.633829	0.897131	6	b2	rep1
248	0.505126	0.52774	3	b2	rep3
11175	0.698229	0.638027	193	b2	rep1
5927	0.751397	0.801908	81	b2	rep1
1402	0.854511	0.172973	7	b2	rep1
6779	0.424281	0.939826	83	b2	rep1
32	0.496035	0.732982	1	b2	rep2
32	0.4793	0.0236871	245	b2	rep2
5192	0.219843	0.261291	260	b2	rep2
5192	0.251213	0.504595	35	b2	rep2
6526	0.540651	0.75156	82	b2	rep1
8833	0.494964	0.866573	134	b2	rep1
6394	0.576056	0.762435	82	b2	rep1
1238	0.638983	0.890348	6	b2	rep1
13825	0.326034	0.700534	298	b2	rep3
126	0.342734	0.792937	294	b2	rep3
8154	0.918492	0.563137	112	b2	rep1
8154	0.841464	0.333158	113	b2	rep1
15030	0.390165	0.87757	110	b2	rep2
481	0.702766	0.808368	7	b2	rep3
481	0.788551	0.0613959	10	b2	rep3
6756	0.423737	0.948222	83	b2	rep1
2476	0.493331	0.786331	23	b2	rep1
554	0.747505	0.725692	7	b2	rep3
682	0.64708	0.231926	250	b2	rep2
11090	0.857525	0.321349	191	b2	rep1
8486	0.463625	0.3127	115	b2	rep1
8486	0.407732	0.115845	123	b2	rep1
5306	0.46734	0.968542	72	b2	rep1
8133	0.232879	0.302296	274	b2	rep2
9513	0.738373	0.922174	151	b2	rep1
9513	0.718306	0.102481	150	b2	rep1
5944	0.405115	0.964101	263	b2	rep2
2130	0.444181	0.741275	23	b2	rep1
13245	0.880795	0.240727	67	b2	rep3
13245	0.420326	0.916541	79	b2	rep3
13274	0.882629	0.244042	67	b2	rep3
11327	0.245778	0.627014	91	b2	rep2
7793	0.389598	0.63116	67	b2	rep2
7330	0.532515	0.839115	89	b2	rep1
616	0.622916	0.224906	250	b2	rep2
7472	0.67188	0.710214	52	b2	rep2
7472	0.428874	0.211101	56	b2	rep2
14647	0.436498	0.141286	103	b2	rep2
1136	0.729877	0.52072	252	b2	rep2
8575	0.491362	0.942209	126	b2	rep1
14819	0.346814	0.240826	243	b2	rep1
3631	0.493498	0.297409	44	b2	rep1
14695	0.438513	0.164984	103	b2	rep2
14695	0.764272	0.069682	289	b2	rep2
12666	0.891325	0.234702	67	b2	rep3
1634	0.901886	0.236822	25	b2	rep3
4308	0.716577	0.243635	54	b2	rep1
3934	0.751481	0.817158	51	b2	rep1
7688	0.509111	0.822397	97	b2	rep1
12402	0.502892	0.813418	224	b2	rep1
7183	0.438796	0.696521	89	b2	rep1
6301	0.660115	0.69786	82	b2	rep1
6317	0.628124	0.708512	82	b2	rep1
4241	0.702123	0.219114	54	b2	rep1
8101	0.24342	0.292921	274	b2	rep2
7330	0.526836	0.840347	49	b2	rep2
10454	0.454384	0.574825	267	b2	rep3
1426	0.856543	0.164802	7	b2	rep1
14618	0.440509	0.112733	103	b2	rep2
2017	0.402035	0.791961	22	b2	rep1
2017	0.797123	0.808383	21	b2	rep1
12710	0.89229	0.238434	67	b2	rep3
12490	0.89494	0.242384	67	b2	rep3
12490	0.61215	0.798115	275	b2	rep3
10203	0.479273	0.319411	267	b2	rep3
12402	0.894055	0.237748	67	b2	rep3
12402	0.725311	0.729885	274	b2	rep3
13953	0.312927	0.668246	298	b2	rep3
7977	0.56866	0.873222	106	b2	rep1
929	0.631608	0.344257	252	b2	rep2
14805	0.503084	0.79235	300	b2	rep3
13650	0.460426	0.782004	239	b2	rep1
8120	0.236601	0.30249	274	b2	rep2
7864	0.56292	0.793455	69	b2	rep2
7864	0.844512	0.362189	272	b2	rep2
7524	0.553785	0.792023	52	b2	rep2
7524	0.392562	0.287692	56	b2	rep2
24	0.317186	0.543991	1	b2	rep3
2236	0.453036	0.649129	23	b2	rep1
5703	0.401406	0.961956	263	b2	rep2
10642	0.630327	0.827175	267	b2	rep3
13641	0.4582	0.781664	239	b2	rep1
12687	0.893553	0.237773	67	b2	rep3
6724	0.428935	0.907976	83	b2	rep1
14367	0.332794	0.737503	279	b2	rep3
7569	0.531069	0.843643	94	b2	rep1
850	0.67091	0.801957	7	b2	rep3
7739	0.718871	0.942822	98	b2	rep1
6356	0.618018	0.739245	82	b2	rep1
3078	0.659649	0.809809	35	b2	rep1
2861	0.249856	0.616393	256	b2	rep2
4383	0.714999	0.228412	54	b2	rep1
7967	0.566351	0.872948	106	b2	rep1
9044	0.390872	0.0688968	135	b2	rep1
9044	0.350118	0.490963	139	b2	rep1
11558	0.613962	0.877441	200	b2	rep1
11558	0.351262	0.607914	199	b2	rep1
1352	0.856401	0.170807	7	b2	rep1
1352	0.608389	0.952639	6	b2	rep1
9783	0.400995	0.0966385	49	b2	rep3
9021	0.692263	0.941589	278	b2	rep2
9321	0.395566	0.0839226	141	b2	rep1
11362	0.318661	0.46882	57	b2	rep3
7499	0.635318	0.767252	52	b2	rep2
7499	0.424365	0.255669	56	b2	rep2
9098	0.684823	0.944141	278	b2	rep2
5956	0.745841	0.811822	81	b2	rep1
1643	0.259219	0.513753	15	b2	rep2
13028	0.450322	0.77034	236	b2	rep1
6467	0.575709	0.877002	82	b2	rep1
7196	0.438482	0.704173	89	b2	rep1
2428	0.444305	0.739527	23	b2	rep1
1286	0.199043	0.19613	13	b2	rep2
7278	0.466989	0.743419	89	b2	rep1
8897	0.514722	0.972144	136	b2	rep1
10462	0.448517	0.573938	267	b2	rep3
13837	0.470339	0.745437	241	b2	rep1
2175	0.451716	0.669813	23	b2	rep1
10530	0.514585	0.735035	267	b2	rep3
11689	0.453508	0.19238	61	b2	rep3
2487	0.481924	0.789219	23	b2	rep1
8746	0.482151	0.597913	132	b2	rep1
8746	0.465801	0.831402	134	b2	rep1
95	0.459893	0.975779	245	b2	rep3
7122	0.764199	0.690043	86	b2	rep1
11383	0.250766	0.630308	91	b2	rep2
141	0.349617	0.798048	294	b2	rep3
9630	0.419494	0.570835	155	b2	rep1
9630	0.664911	0.183878	152	b2	rep1
1032	0.649846	0.493542	252	b2	rep2
2225	0.454336	0.629498	23	b2	rep1
9146	0.6573	0.94727	278	b2	rep2
7790	0.388797	0.628439	67	b2	rep2
10232	0.491044	0.339368	267	b2	rep3
8781	0.438766	0.719051	132	b2	rep1
8781	0.474211	0.821109	134	b2	rep1
8781	0.39868	0.0822097	135	b2	rep1
4600	0.794989	0.143575	33	b2	rep2
7731	0.811452	0.143968	63	b2	rep2
7731	0.616347	0.796705	64	b2	rep2
778	0.737841	0.776776	7	b2	rep3
8820	0.481063	0.837469	134	b2	rep1
14868	0.352088	0.256921	243	b2	rep1
10605	0.604327	0.790251	267	b2	rep3
5808	0.402343	0.963542	263	b2	rep2
6687	0.424354	0.911346	83	b2	rep1
7528	0.53242	0.901902	94	b2	rep1
7761	0.898772	0.50808	66	b2	rep2
14627	0.439526	0.124257	103	b2	rep2
2661	0.614866	0.842781	29	b2	rep1
8873	0.527871	0.929857	136	b2	rep1
10292	0.497399	0.38261	267	b2	rep3
9755	0.350996	0.464931	158	b2	rep1
75	0.535621	0.735204	1	b2	rep2
80	0.535504	0.728948	1	b2	rep2
13619	0.477041	0.80161	239	b2	rep1
5803	0.402584	0.962488	263	b2	rep2
17	0.313353	0.541934	1	b2	rep3
9799	0.535909	0.0821322	160	b2	rep1
12785	0.893554	0.232695	67	b2	rep3
10795	0.647153	0.147077	184	b2	rep1
5749	0.405121	0.960098	263	b2	rep2
5749	0.247978	0.611404	41	b2	rep2
765	0.7396	0.755566	7	b2	rep3
12977	0.409036	0.602066	236	b2	rep1
12242	0.40234	0.665592	223	b2	rep1
14758	0.367162	0.379479	291	b2	rep2
14335	0.353087	0.780587	279	b2	rep3
6247	0.728125	0.942607	44	b2	rep2
52	0.509989	0.727838	1	b2	rep2
6261	0.722802	0.922834	44	b2	rep2
10458	0.448897	0.577151	267	b2	rep3
14730	0.757124	0.0784268	289	b2	rep2
14730	0.353299	0.51963	291	b2	rep2
14730	0.442482	0.0821272	103	b2	rep2
15049	0.49769	0.790109	300	b2	rep3
4222	0.703738	0.23433	54	b2	rep1
13725	0.39581	0.605234	240	b2	rep1
11617	0.391502	0.745583	205	b2	rep1
1218	0.635118	0.895319	6	b2	rep1
263	0.606517	0.901861	7	b2	rep3
263	0.904725	0.250419	250	b2	rep3
698	0.644493	0.237491	250	b2	rep2
5873	0.405488	0.964103	263	b2	rep2
2075	0.438815	0.767129	23	b2	rep1
8690	0.405599	0.505765	132	b2	rep1
8690	0.403408	0.0824623	131	b2	rep1
11308	0.762526	0.299369	193	b2	rep1
2088	0.444715	0.751167	23	b2	rep1
5934	0.749689	0.810113	81	b2	rep1
8436	0.237252	0.295184	274	b2	rep2
12488	0.895746	0.24023	67	b2	rep3
12488	0.618498	0.793199	275	b2	rep3
7671	0.264724	0.263239	60	b2	rep2
13839	0.471673	0.745774	241	b2	rep1
1279	0.204685	0.18566	13	b2	rep2
13054	0.79972	0.281502	237	b2	rep1
4264	0.706428	0.247931	54	b2	rep1
877	0.647475	0.835002	7	b2	rep3
877	0.333621	0.385508	11	b2	rep3
8446	0.505811	0.611119	116	b2	rep1
8446	0.502647	0.365313	115	b2	rep1
10405	0.457415	0.492351	267	b2	rep3
7863	0.562505	0.79276	69	b2	rep2
7863	0.848521	0.361324	272	b2	rep2
9157	0.452207	0.934996	40	b2	rep3
5930	0.405907	0.963984	263	b2	rep2
8472	0.476627	0.314286	115	b2	rep1
8472	0.449317	0.434797	116	b2	rep1
10853	0.449984	0.0574085	282	b2	rep2
8900	0.350307	0.72137	261	b2	rep3
12470	0.896885	0.231226	67	b2	rep3
12470	0.62719	0.805779	275	b2	rep3
7912	0.946381	0.342741	107	b2	rep1
7912	0.568005	0.881684	106	b2	rep1
9667	0.479068	0.731534	155	b2	rep1
13896	0.196269	0.166826	287	b2	rep2
6737	0.834574	0.296331	265	b2	rep2
6153	0.692375	0.739179	81	b2	rep1
12641	0.370768	0.892587	228	b2	rep1
10705	0.787871	0.610205	182	b2	rep1
13544	0.500298	0.858246	239	b2	rep1
1298	0.636081	0.890837	6	b2	rep1
1298	0.852639	0.163343	7	b2	rep1
7256	0.449065	0.741785	89	b2	rep1
12234	0.410578	0.645512	223	b2	rep1
13048	0.456656	0.899196	236	b2	rep1
13048	0.799666	0.279794	237	b2	rep1
6691	0.426103	0.911048	83	b2	rep1
11445	0.475985	0.716718	197	b2	rep1
2965	0.806413	0.72095	31	b2	rep1
14419	0.325097	0.695937	279	b2	rep3
1281	0.199654	0.192628	13	b2	rep2
13534	0.498111	0.868723	239	b2	rep1
12178	0.897844	0.234119	67	b2	rep3
12178	0.714282	0.13984	73	b2	rep3
12503	0.891415	0.240916	67	b2	rep3
12503	0.606717	0.800199	275	b2	rep3
7216	0.647678	0.778406	48	b2	rep2
2851	0.742922	0.815745	31	b2	rep1
11382	0.25008	0.627724	91	b2	rep2
14390	0.321218	0.714615	279	b2	rep3
7773	0.385347	0.628106	67	b2	rep2
1482	0.849869	0.193443	7	b2	rep1
1482	0.444417	0.530618	9	b2	rep1
5384	0.339062	0.262061	255	b2	rep3
9128	0.679402	0.946051	278	b2	rep2
6352	0.619796	0.740143	82	b2	rep1
7301	0.526299	0.851202	49	b2	rep2
2504	0.48084	0.811197	23	b2	rep1
12772	0.443588	0.761216	231	b2	rep1
9644	0.368628	0.0215011	48	b2	rep3
8423	0.241453	0.294597	274	b2	rep2
7320	0.527695	0.847575	49	b2	rep2
12775	0.444984	0.759815	231	b2	rep1
2803	0.7307	0.923934	30	b2	rep1
9293	0.388901	0.491658	143	b2	rep1
8396	0.550685	0.847666	116	b2	rep1
8396	0.476035	0.392	115	b2	rep1
8396	0.406445	0.938201	119	b2	rep1
12756	0.889629	0.234157	67	b2	rep3
7714	0.544905	0.945619	97	b2	rep1
2967	0.813097	0.706712	31	b2	rep1
3385	0.610851	0.8564	39	b2	rep1
3135	0.256929	0.627662	256	b2	rep2
13212	0.876099	0.246096	67	b2	rep3
13212	0.415422	0.933386	79	b2	rep3
8277	0.239322	0.292851	274	b2	rep2
6052	0.781432	0.619344	81	b2	rep1
4637	0.6347	0.890558	59	b2	rep1
5234	0.243226	0.505189	35	b2	rep2
7262	0.465347	0.794078	266	b2	rep2
1467	0.258266	0.518226	15	b2	rep2
8114	0.971252	0.544953	112	b2	rep1
2290	0.431844	0.613374	23	b2	rep1
9095	0.684669	0.943077	278	b2	rep2
322	0.707077	0.918039	2	b2	rep1
7774	0.385288	0.627626	67	b2	rep2
2057	0.430715	0.760966	23	b2	rep1
12754	0.88995	0.233905	67	b2	rep3
11641	0.68724	0.516168	207	b2	rep1
12136	0.889752	0.234656	67	b2	rep3
12136	0.711678	0.143805	73	b2	rep3
9413	0.40273	0.0932018	141	b2	rep1
11592	0.368777	0.648776	199	b2	rep1
2673	0.6324	0.84146	29	b2	rep1
8183	0.819472	0.439564	114	b2	rep1
14830	0.50292	0.804133	300	b2	rep3
8245	0.236483	0.298881	274	b2	rep2
9553	0.655614	0.157929	152	b2	rep1
9553	0.403673	0.0857342	154	b2	rep1
1056	0.416786	0.0934366	13	b2	rep3
10369	0.49108	0.453454	267	b2	rep3
10369	0.340914	0.629864	52	b2	rep3
6647	0.43513	0.731834	82	b2	rep1
14969	0.631976	0.971555	293	b2	rep2
5743	0.922971	0.325057	75	b2	rep1
9832	0.509028	0.51202	159	b2	rep1
10855	0.447347	0.0606325	282	b2	rep2
8130	0.234119	0.301498	274	b2	rep2
13801	0.32571	0.700502	298	b2	rep3
14837	0.345048	0.240717	243	b2	rep1
7486	0.662071	0.730432	52	b2	rep2
7486	0.429809	0.238387	56	b2	rep2
522	0.74356	0.785825	7	b2	rep3
6182	0.402933	0.963216	263	b2	rep2
11361	0.318344	0.468056	57	b2	rep3
11442	0.242662	0.422392	91	b2	rep2
3710	0.817625	0.557205	49	b2	rep1
9777	0.398067	0.097127	49	b2	rep3
1453	0.256126	0.540995	15	b2	rep2
1508	0.258657	0.512533	15	b2	rep2
6259	0.71967	0.936901	44	b2	rep2
2703	0.625754	0.800011	29	b2	rep1
3026	0.526368	0.389661	34	b2	rep1
3026	0.608592	0.179748	33	b2	rep1
9594	0.654916	0.181776	152	b2	rep1
14836	0.772175	0.343838	292	b2	rep2
11371	0.800456	0.627102	195	b2	rep1
12491	0.894034	0.242761	67	b2	rep3
12491	0.609887	0.799808	275	b2	rep3
5907	0.744783	0.82459	81	b2	rep1
5968	0.747651	0.808444	81	b2	rep1
5945	0.743522	0.814301	81	b2	rep1
9132	0.447077	0.924925	40	b2	rep3
12660	0.890715	0.233235	67	b2	rep3
1472	0.258482	0.516107	15	b2	rep2
6227	0.870957	0.807741	81	b2	rep1
12094	0.899622	0.23223	67	b2	rep3
12094	0.75633	0.332583	69	b2	rep3
12094	0.484879	0.975946	71	b2	rep3
11990	0.436937	0.963671	283	b2	rep2
272	0.608202	0.886766	7	b2	rep3
272	0.913048	0.251431	250	b2	rep3
13588	0.49292	0.813885	239	b2	rep1
1127	0.742494	0.491777	252	b2	rep2
3933	0.74772	0.819012	51	b2	rep1
3933	0.29934	0.637091	52	b2	rep1
9606	0.660907	0.185156	152	b2	rep1
1101	0.699049	0.451595	252	b2	rep2
8002	0.571465	0.875538	106	b2	rep1
8811	0.481033	0.833732	134	b2	rep1
785	0.732551	0.789184	7	b2	rep3
431	0.695607	0.84731	7	b2	rep3
431	0.336791	0.674998	9	b2	rep3
10261	0.499393	0.350533	267	b2	rep3
9489	0.509988	0.979986	44	b2	rep3
13993	0.299428	0.571268	299	b2	rep3
12651	0.37557	0.884298	228	b2	rep1
1526	0.347545	0.140481	22	b2	rep3
4244	0.702114	0.221788	54	b2	rep1
11938	0.446339	0.79314	215	b2	rep1
14293	0.352203	0.828805	279	b2	rep3
11372	0.246998	0.622325	91	b2	rep2
279	0.892185	0.117861	248	b2	rep2
9772	0.397878	0.0968398	49	b2	rep3
12671	0.893452	0.234477	67	b2	rep3
11239	0.668741	0.249676	193	b2	rep1
7648	0.245658	0.296988	60	b2	rep2
1473	0.258565	0.516205	15	b2	rep2
7263	0.456599	0.752641	89	b2	rep1
12942	0.47054	0.43921	236	b2	rep1
816	0.702428	0.800572	7	b2	rep3
14866	0.503891	0.792944	300	b2	rep3
14360	0.336963	0.738038	279	b2	rep3
8407	0.233127	0.303543	274	b2	rep2
12005	0.437486	0.963176	283	b2	rep2
12913	0.892285	0.236045	67	b2	rep3
10836	0.456621	0.0458608	282	b2	rep2
3071	0.659437	0.809988	35	b2	rep1
1457	0.850782	0.175647	7	b2	rep1
1457	0.466273	0.514928	9	b2	rep1
5692	0.399896	0.961694	263	b2	rep2
7143	0.786659	0.60081	86	b2	rep1
5122	0.522659	0.762967	70	b2	rep1
8409	0.545394	0.822491	116	b2	rep1
8409	0.429936	0.145932	120	b2	rep1
6566	0.478517	0.675035	82	b2	rep1
10411	0.457381	0.493936	267	b2	rep3
4394	0.718954	0.232003	54	b2	rep1
13612	0.478482	0.805574	239	b2	rep1
5700	0.401381	0.961104	263	b2	rep2
657	0.80307	0.581253	7	b2	rep3
1616	0.848966	0.869612	12	b2	rep1
6391	0.58293	0.761401	82	b2	rep1
8288	0.236155	0.292525	274	b2	rep2
5705	0.401187	0.961397	263	b2	rep2
12680	0.388582	0.900354	228	b2	rep1
11945	0.439129	0.962996	283	b2	rep2
8465	0.459621	0.475129	116	b2	rep1
8465	0.481313	0.31897	115	b2	rep1
8465	0.356885	0.434577	122	b2	rep1
9880	0.519022	0.673875	159	b2	rep1
14962	0.513553	0.797105	300	b2	rep3
6006	0.79576	0.751603	81	b2	rep1
7480	0.664504	0.731443	52	b2	rep2
7480	0.432152	0.236767	56	b2	rep2
9972	0.502589	0.816594	159	b2	rep1
11273	0.706489	0.211545	193	b2	rep1
1765	0.637642	0.179651	17	b2	rep2
13038	0.45789	0.826238	236	b2	rep1
12398	0.505203	0.811406	224	b2	rep1
703	0.647783	0.228039	250	b2	rep2
6726	0.823407	0.250744	265	b2	rep2
6633	0.429288	0.699077	82	b2	rep1
4273	0.711055	0.235003	54	b2	rep1
2257	0.42921	0.620762	23	b2	rep1
11356	0.311933	0.470081	57	b2	rep3
12260	0.900611	0.227038	67	b2	rep3
12260	0.730868	0.7214	274	b2	rep3
1096	0.701041	0.428403	252	b2	rep2
12158	0.900232	0.229104	67	b2	rep3
12158	0.711675	0.142546	73	b2	rep3
9839	0.513717	0.543367	159	b2	rep1
2841	0.743915	0.815802	31	b2	rep1
972	0.63593	0.392739	252	b2	rep2
519	0.74057	0.784577	7	b2	rep3
3639	0.498798	0.303629	44	b2	rep1
4673	0.596171	0.871886	59	b2	rep1
7402	0.696403	0.713476	52	b2	rep2
3128	0.613764	0.726489	35	b2	rep1
5143	0.206497	0.271221	260	b2	rep2
5570	0.312603	0.847011	262	b2	rep2
12296	0.90074	0.231326	67	b2	rep3
12296	0.73756	0.744148	274	b2	rep3
4376	0.709584	0.226656	54	b2	rep1
5247	0.237847	0.501561	35	b2	rep2
12147	0.896523	0.230629	67	b2	rep3
12147	0.710197	0.1489	73	b2	rep3
11692	0.451325	0.19418	61	b2	rep3
12079	0.435427	0.96622	283	b2	rep2
13743	0.399581	0.659367	241	b2	rep1
4223	0.704617	0.233977	54	b2	rep1
8078	0.236042	0.300157	274	b2	rep2
10460	0.470908	0.294134	177	b2	rep1
2986	0.880192	0.675284	31	b2	rep1
1383	0.850076	0.178749	7	b2	rep1
8214	0.890387	0.501868	112	b2	rep1
2842	0.246475	0.602636	256	b2	rep2
12608	0.891446	0.238575	67	b2	rep3
924	0.630275	0.311154	252	b2	rep2
7225	0.442709	0.742442	89	b2	rep1
6160	0.70342	0.79151	81	b2	rep1
2599	0.587437	0.86385	23	b2	rep1
2599	0.675727	0.890867	29	b2	rep1
13005	0.413598	0.689125	236	b2	rep1
1143	0.728751	0.528293	252	b2	rep2
9108	0.411422	0.640151	140	b2	rep1
2382	0.40949	0.658288	23	b2	rep1
826	0.693019	0.803792	7	b2	rep3
6040	0.778135	0.664498	81	b2	rep1
12430	0.457647	0.714793	224	b2	rep1
13181	0.885118	0.240871	67	b2	rep3
13181	0.415652	0.932196	79	b2	rep3
662	0.644706	0.232456	250	b2	rep2
5946	0.405142	0.965312	263	b2	rep2
957	0.633357	0.389499	252	b2	rep2
12243	0.89833	0.229398	67	b2	rep3
12243	0.71543	0.229483	73	b2	rep3
3118	0.630098	0.766647	35	b2	rep1
6710	0.811868	0.219352	265	b2	rep2
5956	0.865721	0.584751	42	b2	rep2
12486	0.89675	0.235953	67	b2	rep3
12486	0.618909	0.792237	275	b2	rep3
769	0.738648	0.774459	7	b2	rep3
4248	0.702926	0.223168	54	b2	rep1
37	0.491009	0.746163	1	b2	rep2
37	0.473189	0.0365784	245	b2	rep2
9101	0.410293	0.608602	140	b2	rep1
13161	0.883327	0.242562	67	b2	rep3
12010	0.901988	0.23193	67	b2	rep3
12010	0.756319	0.316248	69	b2	rep3
1141	0.726552	0.523444	252	b2	rep2
5757	0.573541	0.874358	77	b2	rep1
5757	0.91611	0.377081	75	b2	rep1
6645	0.434597	0.727749	82	b2	rep1
7897	0.942891	0.324841	107	b2	rep1
13735	0.386311	0.641991	241	b2	rep1
728	0.768595	0.677869	7	b2	rep3
985	0.647299	0.435815	252	b2	rep2
7804	0.251947	0.623168	68	b2	rep2
1266	0.635471	0.899902	6	b2	rep1
1266	0.858085	0.160856	7	b2	rep1
3197	0.909817	0.692575	36	b2	rep1
8474	0.478286	0.314858	115	b2	rep1
8474	0.449244	0.431942	116	b2	rep1
3201	0.908686	0.678664	36	b2	rep1
3374	0.604789	0.859436	39	b2	rep1
1504	0.861411	0.165791	7	b2	rep1
5396	0.341558	0.272643	255	b2	rep3
10613	0.602132	0.788777	267	b2	rep3
11377	0.244356	0.621272	91	b2	rep2
7948	0.563937	0.886849	106	b2	rep1
5532	0.313212	0.852414	262	b2	rep2
1116	0.72521	0.471464	252	b2	rep2
4236	0.701579	0.214426	54	b2	rep1
14928	0.507809	0.788038	300	b2	rep3
9384	0.390986	0.0850158	141	b2	rep1
6751	0.425027	0.94539	83	b2	rep1
13138	0.881942	0.241805	67	b2	rep3
3364	0.611847	0.892334	39	b2	rep1
10317	0.511116	0.416963	267	b2	rep3
418	0.688844	0.854211	7	b2	rep3
11416	0.254118	0.625884	91	b2	rep2
5737	0.404516	0.959177	263	b2	rep2
14690	0.324304	0.689871	279	b2	rep3
5569	0.91775	0.462889	258	b2	rep3
7566	0.530874	0.845454	94	b2	rep1
6388	0.595382	0.760999	82	b2	rep1
10581	0.5635	0.782932	267	b2	rep3
5140	0.20173	0.270467	260	b2	rep2
1435	0.857432	0.171127	7	b2	rep1
5574	0.920636	0.464652	258	b2	rep3
1270	0.208686	0.194101	13	b2	rep2
12103	0.900319	0.232306	67	b2	rep3
10888	0.876472	0.790735	53	b2	rep3
9451	0.398483	0.0911184	141	b2	rep1
9451	0.814002	0.58769	147	b2	rep1
12362	0.897888	0.224567	67	b2	rep3
12362	0.730734	0.714666	274	b2	rep3
9178	0.390472	0.0792626	135	b2	rep1
4791	0.845405	0.691267	63	b2	rep1
7276	0.467085	0.742373	89	b2	rep1
11388	0.250455	0.632627	91	b2	rep2
12217	0.893325	0.240288	67	b2	rep3
12217	0.718296	0.19629	73	b2	rep3
12733	0.884666	0.240317	67	b2	rep3
13088	0.887011	0.245025	67	b2	rep3
12954	0.446769	0.482976	236	b2	rep1
7578	0.527296	0.844884	94	b2	rep1
14753	0.362356	0.421967	291	b2	rep2
14753	0.443886	0.0632915	103	b2	rep2
5121	0.526972	0.770149	70	b2	rep1
300	0.630378	0.895384	7	b2	rep3
12825	0.889318	0.239103	67	b2	rep3
11320	0.775654	0.334106	193	b2	rep1
1290	0.637393	0.901337	6	b2	rep1
1290	0.851732	0.171575	7	b2	rep1
7205	0.445923	0.742407	89	b2	rep1
6687	0.403995	0.959873	263	b2	rep2
422	0.689295	0.853062	7	b2	rep3
422	0.336107	0.636629	9	b2	rep3
1398	0.850725	0.174715	7	b2	rep1
1398	0.485953	0.96645	6	b2	rep1
8114	0.236748	0.299924	274	b2	rep2
11580	0.818988	0.490334	202	b2	rep1
11580	0.374438	0.608606	199	b2	rep1
10409	0.466761	0.797114	174	b2	rep1
10572	0.544538	0.774099	267	b2	rep3
12193	0.900744	0.231356	67	b2	rep3
12193	0.715067	0.143353	73	b2	rep3
6464	0.571945	0.877644	82	b2	rep1
7853	0.567186	0.792759	69	b2	rep2
7655	0.240208	0.289505	60	b2	rep2
10797	0.64683	0.142217	184	b2	rep1
11947	0.397598	0.792369	216	b2	rep1
8440	0.520089	0.66571	116	b2	rep1
8440	0.485949	0.378258	115	b2	rep1
7681	0.498552	0.808746	97	b2	rep1
6531	0.526155	0.727325	82	b2	rep1
14806	0.343204	0.242093	243	b2	rep1
7698	0.514202	0.84727	97	b2	rep1
6384	0.598882	0.754699	82	b2	rep1
12423	0.460629	0.757448	224	b2	rep1
2192	0.451698	0.667679	23	b2	rep1
10536	0.520221	0.739153	267	b2	rep3
9573	0.654877	0.168941	152	b2	rep1
13493	0.493889	0.88404	239	b2	rep1
6012	0.785347	0.740677	81	b2	rep1
9642	0.430696	0.66033	155	b2	rep1
9642	0.658256	0.182979	152	b2	rep1
1988	0.743416	0.698009	21	b2	rep1
1988	0.374467	0.879711	22	b2	rep1
5885	0.404248	0.96487	263	b2	rep2
14668	0.441489	0.144812	103	b2	rep2
1777	0.638671	0.176276	17	b2	rep2
2439	0.457278	0.764137	23	b2	rep1
10120	0.479304	0.150297	267	b2	rep3
2224	0.4533	0.628824	23	b2	rep1
4171	0.716359	0.21943	54	b2	rep1
1288	0.636354	0.900704	6	b2	rep1
1288	0.846823	0.175527	7	b2	rep1
8199	0.235329	0.29829	274	b2	rep2
8403	0.545891	0.848518	116	b2	rep1
8403	0.472196	0.391545	115	b2	rep1
8399	0.232811	0.301012	274	b2	rep2
167	0.373162	0.811734	294	b2	rep3
13251	0.882429	0.241365	67	b2	rep3
13251	0.414121	0.926997	79	b2	rep3
6318	0.627701	0.708059	82	b2	rep1
7690	0.50988	0.82545	97	b2	rep1
9970	0.508393	0.826403	159	b2	rep1
8306	0.4732	0.364483	115	b2	rep1
1334	0.197077	0.202188	13	b2	rep2
9890	0.530297	0.714864	159	b2	rep1
9890	0.369315	0.0929001	162	b2	rep1
14771	0.502416	0.796731	300	b2	rep3
9079	0.691872	0.942804	278	b2	rep2
5660	0.585096	0.135292	76	b2	rep1
2153	0.443748	0.71544	23	b2	rep1
5595	0.31493	0.842512	262	b2	rep2
10445	0.455121	0.551229	267	b2	rep3
1365	0.857769	0.169972	7	b2	rep1
1365	0.573825	0.967964	6	b2	rep1
12995	0.88912	0.239627	67	b2	rep3
8617	0.302796	0.704024	129	b2	rep1
1264	0.635073	0.901217	6	b2	rep1
1264	0.855699	0.16065	7	b2	rep1
2299	0.436176	0.581513	23	b2	rep1
1590	0.259239	0.505687	15	b2	rep2
12393	0.531236	0.794863	94	b2	rep2
5571	0.313469	0.847248	262	b2	rep2
5887	0.723501	0.812482	81	b2	rep1
234	0.375366	0.953263	247	b2	rep2
721	0.786264	0.655713	7	b2	rep3
6701	0.431257	0.909597	83	b2	rep1
6125	0.406304	0.959257	263	b2	rep2
2572	0.583753	0.881688	23	b2	rep1
1523	0.259323	0.508914	15	b2	rep2
3275	0.251914	0.561458	256	b2	rep2
11380	0.246075	0.622169	91	b2	rep2
14654	0.440998	0.144032	103	b2	rep2
14852	0.503194	0.795478	300	b2	rep3
7211	0.44248	0.754951	89	b2	rep1
14887	0.511125	0.801083	300	b2	rep3
8238	0.795287	0.599824	114	b2	rep1
14105	0.490138	0.656366	82	b2	rep3
2597	0.589154	0.863343	23	b2	rep1
7511	0.598218	0.789851	52	b2	rep2
7511	0.403261	0.288194	56	b2	rep2
8333	0.58804	0.870464	116	b2	rep1
8333	0.49142	0.350255	115	b2	rep1
1395	0.850076	0.178673	7	b2	rep1
1395	0.486223	0.96935	6	b2	rep1
12611	0.395044	0.916951	227	b2	rep1
5958	0.746922	0.80939	81	b2	rep1
1296	0.636925	0.894427	6	b2	rep1
1296	0.852522	0.166683	7	b2	rep1
5561	0.311508	0.846432	262	b2	rep2
13053	0.799803	0.281845	237	b2	rep1
5142	0.205253	0.270483	260	b2	rep2
4386	0.712968	0.232103	54	b2	rep1
3039	0.526918	0.389641	34	b2	rep1
10277	0.489755	0.352653	267	b2	rep3
2515	0.48638	0.824273	23	b2	rep1
10707	0.788185	0.602972	182	b2	rep1
10195	0.478992	0.313622	267	b2	rep3
15027	0.392542	0.879559	110	b2	rep2
11385	0.250969	0.631919	91	b2	rep2
5839	0.407414	0.962439	263	b2	rep2
2730	0.589854	0.87981	29	b2	rep1
5888	0.403094	0.964544	263	b2	rep2
8109	0.238606	0.299333	274	b2	rep2
2425	0.44411	0.73906	23	b2	rep1
664	0.645628	0.232448	250	b2	rep2
10346	0.295411	0.349418	171	b2	rep1
655	0.593826	0.232476	251	b2	rep2
655	0.640597	0.232594	250	b2	rep2
12345	0.897644	0.230034	67	b2	rep3
12345	0.732877	0.733514	274	b2	rep3
11395	0.755596	0.700684	195	b2	rep1
9389	0.390659	0.0876195	141	b2	rep1
13132	0.882265	0.240471	67	b2	rep3
9358	0.402634	0.100347	141	b2	rep1
7469	0.671462	0.700177	52	b2	rep2
7469	0.427514	0.207675	56	b2	rep2
7969	0.566514	0.871087	106	b2	rep1
1318	0.192592	0.191774	13	b2	rep2
12777	0.445429	0.756957	231	b2	rep1
1477	0.846292	0.192284	7	b2	rep1
1477	0.445078	0.52438	9	b2	rep1
14856	0.344296	0.242635	243	b2	rep1
8252	0.893836	0.504777	112	b2	rep1
8252	0.455595	0.347333	115	b2	rep1
11494	0.512622	0.950282	197	b2	rep1
7318	0.527319	0.851999	49	b2	rep2
12203	0.701558	0.899843	222	b2	rep1
11205	0.712136	0.525832	193	b2	rep1
12831	0.239177	0.431811	97	b2	rep2
13559	0.491813	0.839357	239	b2	rep1
14059	0.479136	0.607908	82	b2	rep3
2147	0.434308	0.7273	23	b2	rep1
12099	0.899474	0.232373	67	b2	rep3
12099	0.471775	0.971987	71	b2	rep3
3548	0.346524	0.767275	40	b2	rep1
14654	0.325181	0.69352	279	b2	rep3
10711	0.263827	0.0558709	268	b2	rep3
6202	0.77312	0.789753	81	b2	rep1
5569	0.312784	0.847981	262	b2	rep2
10050	0.285313	0.654003	165	b2	rep1
4356	0.716185	0.235246	54	b2	rep1
1128	0.744873	0.497053	252	b2	rep2
4966	0.735493	0.798808	68	b2	rep1
10642	0.794228	0.704433	182	b2	rep1
7139	0.788475	0.608845	86	b2	rep1
12944	0.4666	0.434406	236	b2	rep1
6690	0.426242	0.911696	83	b2	rep1
2035	0.413857	0.76163	22	b2	rep1
2261	0.424493	0.613888	23	b2	rep1
7966	0.230316	0.309924	274	b2	rep2
7966	0.428628	0.643141	76	b2	rep2
8007	0.572788	0.876505	106	b2	rep1
634	0.623743	0.213881	250	b2	rep2
9578	0.65627	0.168555	152	b2	rep1
12867	0.888129	0.234301	67	b2	rep3
4285	0.710998	0.248783	54	b2	rep1
1180	0.677316	0.851466	4	b2	rep1
5193	0.223703	0.261681	260	b2	rep2
5193	0.253484	0.505672	35	b2	rep2
12426	0.456227	0.734446	224	b2	rep1
4455	0.73114	0.259439	54	b2	rep1
12497	0.893556	0.243537	67	b2	rep3
12497	0.610018	0.800466	275	b2	rep3
11184	0.68841	0.581388	193	b2	rep1
8272	0.241243	0.292338	274	b2	rep2
10106	0.542158	0.901454	169	b2	rep1
1362	0.214169	0.235616	13	b2	rep2
13060	0.42547	0.935975	236	b2	rep1
921	0.627737	0.312922	252	b2	rep2
5185	0.434268	0.65064	70	b2	rep1
12413	0.887578	0.240602	67	b2	rep3
7374	0.307259	0.838698	51	b2	rep2
7881	0.954213	0.324141	107	b2	rep1
7881	0.576631	0.882777	106	b2	rep1
4457	0.731231	0.259915	54	b2	rep1
12391	0.895663	0.231647	67	b2	rep3
12391	0.72812	0.726104	274	b2	rep3
8416	0.237755	0.300147	274	b2	rep2
12382	0.57106	0.829193	224	b2	rep1
6463	0.570304	0.878043	82	b2	rep1
5216	0.483484	0.571209	70	b2	rep1
2211	0.456423	0.621139	23	b2	rep1
5766	0.246571	0.617375	41	b2	rep2
5766	0.400178	0.962517	263	b2	rep2
10697	0.787044	0.636923	182	b2	rep1
1062	0.6542	0.43495	252	b2	rep2
1653	0.919715	0.237419	25	b2	rep3
3419	0.59685	0.817913	39	b2	rep1
12171	0.900734	0.232719	67	b2	rep3
12171	0.710667	0.139785	73	b2	rep3
2393	0.414749	0.68118	23	b2	rep1
667	0.803528	0.514713	7	b2	rep3
2395	0.418037	0.684189	23	b2	rep1
8266	0.245519	0.291553	274	b2	rep2
8025	0.231641	0.304988	274	b2	rep2
8025	0.42036	0.152643	275	b2	rep2
5989	0.793497	0.815966	81	b2	rep1
2056	0.429583	0.759809	23	b2	rep1
2977	0.247129	0.453017	28	b2	rep2
10434	0.452194	0.533869	267	b2	rep3
982	0.646429	0.430409	252	b2	rep2
6321	0.626308	0.703856	82	b2	rep1
3313	0.333747	0.686598	295	b2	rep3
14284	0.362327	0.815305	279	b2	rep3
894	0.598847	0.847433	7	b2	rep3
894	0.340168	0.34301	11	b2	rep3
7870	0.945783	0.312984	107	b2	rep1
7832	0.547951	0.792134	69	b2	rep2
12157	0.433578	0.966245	283	b2	rep2
6458	0.560795	0.856445	82	b2	rep1
14681	0.444094	0.15109	103	b2	rep2
12185	0.899077	0.233076	67	b2	rep3
12185	0.7148	0.144174	73	b2	rep3
9514	0.735658	0.934763	151	b2	rep1
9514	0.715657	0.103892	150	b2	rep1
12013	0.438187	0.963386	283	b2	rep2
9144	0.386836	0.079268	135	b2	rep1
9144	0.457984	0.774368	140	b2	rep1
9557	0.654843	0.168359	152	b2	rep1
9557	0.402722	0.0850693	154	b2	rep1
1347	0.846442	0.188253	7	b2	rep1
12837	0.885509	0.238843	67	b2	rep3
14812	0.503474	0.797137	300	b2	rep3
3206	0.910817	0.642656	36	b2	rep1
13045	0.884495	0.240562	67	b2	rep3
13045	0.656822	0.0372032	277	b2	rep3
9946	0.545067	0.853754	159	b2	rep1
8107	0.240252	0.299599	274	b2	rep2
301	0.629585	0.89559	7	b2	rep3
7792	0.38888	0.627364	67	b2	rep2
13113	0.879422	0.24522	67	b2	rep3
12418	0.464737	0.766272	224	b2	rep1
14774	0.502522	0.799553	300	b2	rep3
5184	0.204463	0.270881	260	b2	rep2
5184	0.25321	0.507131	35	b2	rep2
7212	0.441971	0.755191	89	b2	rep1
7296	0.483759	0.778001	89	b2	rep1
10715	0.789917	0.603424	182	b2	rep1
5686	0.39903	0.962887	263	b2	rep2
551	0.74403	0.715478	7	b2	rep3
9340	0.547497	0.261706	144	b2	rep1
9340	0.402497	0.0972781	141	b2	rep1
10984	0.485741	0.516342	189	b2	rep1
5968	0.408331	0.962369	263	b2	rep2
13664	0.455699	0.750097	239	b2	rep1
8183	0.244898	0.293428	274	b2	rep2
2955	0.783408	0.761957	31	b2	rep1
1840	0.805933	0.629796	21	b2	rep1
1221	0.661784	0.486783	252	b2	rep2
13822	0.325351	0.697081	298	b2	rep3
1202	0.637141	0.897744	6	b2	rep1
12396	0.531034	0.798635	94	b2	rep2
4400	0.719844	0.238184	54	b2	rep1
3309	0.686097	0.870673	39	b2	rep1
714	0.791559	0.65004	7	b2	rep3
601	0.774743	0.671384	7	b2	rep3
12527	0.884702	0.241413	67	b2	rep3
12527	0.584504	0.796811	275	b2	rep3
5749	0.580375	0.901087	77	b2	rep1
5749	0.910896	0.339621	75	b2	rep1
12871	0.889246	0.23358	67	b2	rep3
1306	0.636962	0.894953	6	b2	rep1
1306	0.856734	0.168529	7	b2	rep1
11585	0.370578	0.61624	199	b2	rep1
8254	0.894626	0.505383	112	b2	rep1
2709	0.615385	0.792046	29	b2	rep1
4471	0.729199	0.254155	54	b2	rep1
12374	0.899567	0.228562	67	b2	rep3
12374	0.730964	0.713322	274	b2	rep3
1341	0.621258	0.929565	6	b2	rep1
1341	0.85364	0.183426	7	b2	rep1
5937	0.747324	0.810159	81	b2	rep1
5986	0.788639	0.814525	81	b2	rep1
9027	0.688344	0.936481	278	b2	rep2
8117	0.974207	0.546841	112	b2	rep1
3428	0.578055	0.773224	39	b2	rep1
14841	0.343681	0.240867	243	b2	rep1
9135	0.389512	0.0783878	135	b2	rep1
2738	0.598576	0.885553	29	b2	rep1
8420	0.240508	0.296067	274	b2	rep2
9609	0.372154	0.0148194	48	b2	rep3
14378	0.326298	0.731515	279	b2	rep3
11363	0.798965	0.567468	195	b2	rep1
10048	0.293824	0.6533	165	b2	rep1
13026	0.882333	0.246983	67	b2	rep3
6076	0.403741	0.961381	263	b2	rep2
10882	0.880761	0.797621	53	b2	rep3
8988	0.39105	0.0723156	135	b2	rep1
8045	0.609031	0.88311	106	b2	rep1
6500	0.402403	0.962682	263	b2	rep2
975	0.637975	0.40075	252	b2	rep2
10883	0.64051	0.741957	186	b2	rep1
14352	0.337149	0.734236	279	b2	rep3
5348	0.46783	0.96064	72	b2	rep1
3383	0.612212	0.859982	39	b2	rep1
717	0.791279	0.654359	7	b2	rep3
9603	0.373638	0.0140838	48	b2	rep3
9530	0.464322	0.379959	45	b2	rep3
12227	0.889821	0.237798	67	b2	rep3
12227	0.718859	0.222085	73	b2	rep3
8182	0.244968	0.293064	274	b2	rep2
3111	0.64443	0.774117	35	b2	rep1
13632	0.468169	0.78521	239	b2	rep1
1510	0.340929	0.130485	24	b2	rep3
11142	0.779323	0.588965	193	b2	rep1
2502	0.480581	0.813245	23	b2	rep1
11960	0.899751	0.23754	67	b2	rep3
11960	0.764226	0.298799	69	b2	rep3
9608	0.661014	0.184518	152	b2	rep1
8110	0.237869	0.298788	274	b2	rep2
3358	0.6326	0.912963	39	b2	rep1
2214	0.459643	0.616834	23	b2	rep1
7379	0.69857	0.716334	52	b2	rep2
11947	0.90078	0.231784	67	b2	rep3
11947	0.76164	0.30069	69	b2	rep3
13035	0.881684	0.242049	67	b2	rep3
13035	0.657276	0.0378221	277	b2	rep3
12078	0.406234	0.525532	221	b2	rep1
9779	0.399941	0.0975619	49	b2	rep3
3155	0.909326	0.749535	36	b2	rep1
6314	0.638457	0.712097	82	b2	rep1
7973	0.566828	0.868519	106	b2	rep1
7209	0.444673	0.754079	89	b2	rep1
12180	0.748946	0.801142	222	b2	rep1
2658	0.621034	0.841812	29	b2	rep1
3030	0.522142	0.391212	34	b2	rep1
3030	0.60738	0.180835	33	b2	rep1
5558	0.91056	0.467076	258	b2	rep3
8249	0.239253	0.296862	274	b2	rep2
7596	0.41852	0.549804	52	b2	rep2
9932	0.557006	0.843583	159	b2	rep1
9082	0.394865	0.0817901	135	b2	rep1
9082	0.393941	0.572872	140	b2	rep1
5853	0.408505	0.962356	263	b2	rep2
12916	0.503876	0.394079	236	b2	rep1
10514	0.483939	0.723802	267	b2	rep3
1444	0.850069	0.177911	7	b2	rep1
1444	0.459569	0.495986	9	b2	rep1
758	0.737387	0.750233	7	b2	rep3
8046	0.237349	0.30458	274	b2	rep2
9860	0.507989	0.575059	159	b2	rep1
2210	0.454092	0.624213	23	b2	rep1
3624	0.481359	0.298271	44	b2	rep1
10109	0.544455	0.901319	169	b2	rep1
10109	0.379461	0.12082	168	b2	rep1
3318	0.334644	0.674371	295	b2	rep3
12628	0.365245	0.87234	228	b2	rep1
1949	0.718119	0.668593	21	b2	rep1
1949	0.423372	0.966268	22	b2	rep1
5668	0.583517	0.148335	76	b2	rep1
5587	0.314818	0.846493	262	b2	rep2
555	0.628997	0.219253	250	b2	rep2
12009	0.438474	0.963227	283	b2	rep2
2831	0.250705	0.616428	256	b2	rep2
11346	0.247278	0.590193	91	b2	rep2
12236	0.4102	0.650178	223	b2	rep1
11723	0.449427	0.124748	61	b2	rep3
9484	0.83722	0.794168	149	b2	rep1
9484	0.401216	0.0902207	141	b2	rep1
12640	0.370274	0.893367	228	b2	rep1
10723	0.791828	0.592068	182	b2	rep1
884	0.627472	0.852033	7	b2	rep3
884	0.339232	0.376258	11	b2	rep3
14765	0.385517	0.380596	291	b2	rep2
8279	0.893772	0.507575	112	b2	rep1
8279	0.457132	0.34857	115	b2	rep1
1510	0.258547	0.511176	15	b2	rep2
1713	0.345503	0.727948	17	b2	rep1
1060	0.408388	0.0970326	13	b2	rep3
11890	0.681836	0.774723	213	b2	rep1
789	0.720258	0.788882	7	b2	rep3
789	0.935203	0.386692	251	b2	rep3
2435	0.452506	0.748474	23	b2	rep1
8045	0.23854	0.30504	274	b2	rep2
1509	0.848191	0.175851	7	b2	rep1
707	0.799341	0.609284	7	b2	rep3
12960	0.425043	0.547352	236	b2	rep1
14126	0.486503	0.692242	82	b2	rep3
6306	0.653837	0.699947	82	b2	rep1
10565	0.545013	0.772366	267	b2	rep3
902	0.577547	0.867606	7	b2	rep3
902	0.346441	0.309553	11	b2	rep3
5582	0.314755	0.848462	262	b2	rep2
12690	0.409147	0.912606	228	b2	rep1
11553	0.352386	0.609407	199	b2	rep1
874	0.650419	0.824622	7	b2	rep3
874	0.3361	0.401302	11	b2	rep3
13973	0.303252	0.567042	299	b2	rep3
7746	0.796927	0.143902	63	b2	rep2
7746	0.615163	0.793428	64	b2	rep2
11258	0.683469	0.203243	193	b2	rep1
13925	0.306454	0.665683	298	b2	rep3
494	0.705466	0.810695	7	b2	rep3
1616	0.885499	0.227074	25	b2	rep3
2840	0.745812	0.815756	31	b2	rep1
644	0.787513	0.596872	7	b2	rep3
14083	0.480241	0.634789	82	b2	rep3
7553	0.45143	0.757396	52	b2	rep2
3512	0.465284	0.786466	39	b2	rep1
7237	0.44536	0.742203	89	b2	rep1
7354	0.517041	0.837655	49	b2	rep2
12906	0.489088	0.349713	236	b2	rep1
13178	0.886975	0.241435	67	b2	rep3
13178	0.414623	0.92797	79	b2	rep3
1456	0.256116	0.53879	15	b2	rep2
14429	0.325626	0.69712	279	b2	rep3
14607	0.439076	0.111872	103	b2	rep2
10764	0.72274	0.498601	182	b2	rep1
10764	0.324546	0.763257	183	b2	rep1
8149	0.93368	0.584624	112	b2	rep1
8149	0.833208	0.324597	113	b2	rep1
6706	0.42989	0.906182	83	b2	rep1
852	0.676697	0.800575	7	b2	rep3
10179	0.479651	0.300354	267	b2	rep3
10104	0.495991	0.103429	267	b2	rep3
6139	0.410605	0.960187	263	b2	rep2
14093	0.495684	0.657273	82	b2	rep3
11408	0.338893	0.641435	58	b2	rep3
13841	0.472133	0.747806	241	b2	rep1
6506	0.591789	0.767456	82	b2	rep1
8008	0.241841	0.296068	274	b2	rep2
13739	0.38975	0.651318	241	b2	rep1
5195	0.225204	0.262677	260	b2	rep2
5195	0.255653	0.506858	35	b2	rep2
10338	0.295004	0.349405	171	b2	rep1
5526	0.306856	0.842881	262	b2	rep2
4284	0.71154	0.242234	54	b2	rep1
2594	0.595736	0.862895	23	b2	rep1
11387	0.783002	0.693774	195	b2	rep1
5951	0.746511	0.817339	81	b2	rep1
12123	0.435216	0.966534	283	b2	rep2
11208	0.723519	0.498798	193	b2	rep1
2569	0.580928	0.874725	23	b2	rep1
804	0.720833	0.778662	7	b2	rep3
13260	0.884032	0.24126	67	b2	rep3
13260	0.415996	0.927491	79	b2	rep3
4706	0.597608	0.838013	59	b2	rep1
14889	0.511091	0.796944	300	b2	rep3
1100	0.69857	0.451992	252	b2	rep2
2670	0.620957	0.841991	29	b2	rep1
6104	0.738931	0.549035	81	b2	rep1
5988	0.409875	0.960963	263	b2	rep2
11171	0.699483	0.648726	193	b2	rep1
4288	0.711701	0.254739	54	b2	rep1
11375	0.79636	0.626398	195	b2	rep1
8881	0.342104	0.662914	261	b2	rep3
7496	0.640674	0.747012	52	b2	rep2
7496	0.425647	0.255992	56	b2	rep2
2437	0.450966	0.749062	23	b2	rep1
10725	0.789636	0.592832	182	b2	rep1
5709	0.401372	0.961383	263	b2	rep2
13010	0.888245	0.240162	67	b2	rep3
13010	0.657452	0.0370082	277	b2	rep3
7856	0.859397	0.453295	105	b2	rep1
7856	0.557483	0.898755	106	b2	rep1
14389	0.322653	0.714977	279	b2	rep3
9669	0.368971	0.0262536	48	b2	rep3
1442	0.257497	0.531526	15	b2	rep2
1442	0.657892	0.0803813	14	b2	rep2
7222	0.441884	0.735413	89	b2	rep1
7782	0.385512	0.627988	67	b2	rep2
9698	0.484098	0.868295	155	b2	rep1
12518	0.887603	0.241496	67	b2	rep3
12518	0.589973	0.80115	275	b2	rep3
6392	0.405149	0.958594	263	b2	rep2
1655	0.847151	0.776823	14	b2	rep1
9111	0.413424	0.636169	140	b2	rep1
10807	0.632763	0.143808	184	b2	rep1
10308	0.512618	0.387518	267	b2	rep3
14929	0.508524	0.788671	300	b2	rep3
10766	0.720775	0.490473	182	b2	rep1
10766	0.316488	0.768944	183	b2	rep1
8048	0.236323	0.304341	274	b2	rep2
9794	0.412304	0.111013	49	b2	rep3
4153	0.718875	0.22052	54	b2	rep1
61	0.520115	0.700679	1	b2	rep2
11136	0.800478	0.607303	193	b2	rep1
117	0.223318	0.278488	246	b2	rep2
4426	0.71501	0.235902	54	b2	rep1
12856	0.324504	0.317117	234	b2	rep1
315	0.632719	0.898777	7	b2	rep3
2557	0.554489	0.864514	23	b2	rep1
12431	0.884539	0.241103	67	b2	rep3
12431	0.635716	0.825569	275	b2	rep3
638	0.62456	0.211915	250	b2	rep2
7997	0.569398	0.874906	106	b2	rep1
11384	0.786351	0.66699	195	b2	rep1
452	0.701598	0.83437	7	b2	rep3
452	0.34	0.69667	9	b2	rep3
543	0.755558	0.702996	7	b2	rep3
5994	0.405364	0.96301	263	b2	rep2
6752	0.851192	0.348679	265	b2	rep2
12323	0.89152	0.240012	67	b2	rep3
12323	0.732526	0.718883	274	b2	rep3
12986	0.88735	0.235408	67	b2	rep3
8772	0.441184	0.686252	132	b2	rep1
8772	0.472893	0.832448	134	b2	rep1
8772	0.398074	0.0853299	135	b2	rep1
12891	0.427038	0.326327	236	b2	rep1
14759	0.368796	0.376552	291	b2	rep2
14638	0.437498	0.145368	103	b2	rep2
10358	0.289302	0.341573	171	b2	rep1
652	0.594667	0.227905	251	b2	rep2
652	0.638848	0.229987	250	b2	rep2
7089	0.756626	0.786552	86	b2	rep1
4421	0.321174	0.365896	257	b2	rep3
8343	0.237032	0.297751	274	b2	rep2
8167	0.914664	0.548807	112	b2	rep1
10089	0.779919	0.720833	167	b2	rep1
7273	0.459718	0.743672	89	b2	rep1
5100	0.574315	0.826028	70	b2	rep1
12210	0.896431	0.236812	67	b2	rep3
12210	0.718904	0.186844	73	b2	rep3
1412	0.855572	0.187659	7	b2	rep1
11964	0.394576	0.775716	216	b2	rep1
8454	0.484856	0.542997	116	b2	rep1
8454	0.481089	0.342705	115	b2	rep1
4192	0.713417	0.214749	54	b2	rep1
7194	0.439205	0.697673	89	b2	rep1
5019	0.663998	0.846366	68	b2	rep1
14401	0.32535	0.718836	279	b2	rep3
4380	0.717798	0.227842	54	b2	rep1
1566	0.2595	0.503084	15	b2	rep2
549	0.753042	0.714764	7	b2	rep3
659	0.805761	0.568858	7	b2	rep3
6101	0.742513	0.557369	81	b2	rep1
13788	0.426875	0.699019	241	b2	rep1
1347	0.213033	0.219691	13	b2	rep2
11926	0.459777	0.767953	215	b2	rep1
10721	0.262571	0.0513448	268	b2	rep3
10681	0.780506	0.65372	182	b2	rep1
2544	0.54117	0.872504	23	b2	rep1
12891	0.891506	0.235519	67	b2	rep3
7990	0.229176	0.307015	274	b2	rep2
10551	0.539466	0.759663	267	b2	rep3
1468	0.258363	0.517565	15	b2	rep2
12184	0.426053	0.973562	283	b2	rep2
11319	0.775738	0.327812	193	b2	rep1
30	0.325933	0.553544	1	b2	rep3
7580	0.413929	0.643196	52	b2	rep2
7580	0.242441	0.300875	60	b2	rep2
65	0.299676	0.577694	1	b2	rep3
8580	0.481687	0.953101	126	b2	rep1
8724	0.431754	0.535381	132	b2	rep1
8724	0.451633	0.818877	134	b2	rep1
8628	0.289334	0.540284	130	b2	rep1
1670	0.853349	0.789465	14	b2	rep1
833	0.692001	0.789958	7	b2	rep3
7382	0.697819	0.713968	52	b2	rep2
2123	0.448823	0.728881	23	b2	rep1
1285	0.636659	0.901192	6	b2	rep1
1285	0.847918	0.1755	7	b2	rep1
12376	0.60308	0.82299	224	b2	rep1
9459	0.762335	0.955239	296	b2	rep3
11436	0.474513	0.689954	197	b2	rep1
3315	0.682845	0.884952	39	b2	rep1
8279	0.239009	0.29307	274	b2	rep2
5333	0.46697	0.965521	72	b2	rep1
589	0.623726	0.220899	250	b2	rep2
7765	0.902085	0.515358	66	b2	rep2
7765	0.382106	0.620979	67	b2	rep2
8378	0.55457	0.877215	116	b2	rep1
8378	0.47879	0.374084	115	b2	rep1
281	0.891511	0.118547	248	b2	rep2
349	0.637935	0.880406	7	b2	rep3
5781	0.400022	0.964348	263	b2	rep2
7213	0.648144	0.781812	48	b2	rep2
9456	0.395721	0.0884734	141	b2	rep1
12177	0.898105	0.234256	67	b2	rep3
12177	0.713941	0.140354	73	b2	rep3
28	0.318109	0.548447	1	b2	rep3
11365	0.242483	0.607728	91	b2	rep2
9288	0.881487	0.813197	42	b2	rep3
9288	0.915523	0.456106	43	b2	rep3
14968	0.636841	0.973597	293	b2	rep2
381	0.66688	0.882917	7	b2	rep3
14956	0.51231	0.797105	300	b2	rep3
3278	0.251903	0.55145	256	b2	rep2
13044	0.884638	0.240949	67	b2	rep3
703	0.800327	0.569706	7	b2	rep3
8192	0.237532	0.29401	274	b2	rep2
158	0.372343	0.802587	294	b2	rep3
12655	0.891283	0.233908	67	b2	rep3
12655	0.525692	0.209718	276	b2	rep3
156	0.372461	0.798987	294	b2	rep3
12026	0.438184	0.96507	283	b2	rep2
1152	0.732477	0.823602	4	b2	rep1
12816	0.355038	0.744214	233	b2	rep1
7976	0.566331	0.872805	106	b2	rep1
4297	0.849804	0.049522	31	b2	rep2
13542	0.500558	0.857772	239	b2	rep1
12544	0.888932	0.237877	67	b2	rep3
12544	0.569467	0.791561	275	b2	rep3
9155	0.388775	0.0787782	135	b2	rep1
6698	0.430427	0.910324	83	b2	rep1
63	0.523466	0.706636	1	b2	rep2
7064	0.739572	0.0566953	47	b2	rep2
3954	0.818762	0.878272	51	b2	rep1
14773	0.502701	0.798399	300	b2	rep3
12228	0.890119	0.23629	67	b2	rep3
12228	0.7192	0.22288	73	b2	rep3
8990	0.70084	0.938614	278	b2	rep2
2268	0.419605	0.59398	23	b2	rep1
1055	0.655499	0.443736	252	b2	rep2
7133	0.319745	0.407537	260	b2	rep3
1081	0.684857	0.423668	252	b2	rep2
2188	0.462358	0.667076	23	b2	rep1
6655	0.435574	0.754583	82	b2	rep1
6294	0.672196	0.693187	82	b2	rep1
11013	0.506792	0.597343	189	b2	rep1
152	0.344746	0.792118	294	b2	rep3
1471	0.857606	0.181875	7	b2	rep1
1471	0.453878	0.514818	9	b2	rep1
1325	0.635891	0.896108	6	b2	rep1
1325	0.851984	0.174559	7	b2	rep1
1187	0.690536	0.531682	252	b2	rep2
6576	0.457072	0.645242	82	b2	rep1
8453	0.491826	0.54489	116	b2	rep1
8453	0.485751	0.343124	115	b2	rep1
9640	0.430807	0.656357	155	b2	rep1
9640	0.660085	0.185231	152	b2	rep1
6358	0.618099	0.740842	82	b2	rep1
4349	0.717173	0.239931	54	b2	rep1
14696	0.437839	0.164818	103	b2	rep2
14696	0.763974	0.070157	289	b2	rep2
2648	0.615284	0.857846	29	b2	rep1
6705	0.429996	0.907015	83	b2	rep1
12126	0.435762	0.964626	283	b2	rep2
8212	0.891584	0.501125	112	b2	rep1
8998	0.691467	0.938166	278	b2	rep2
12775	0.891854	0.231899	67	b2	rep3
12938	0.884299	0.242138	67	b2	rep3
288	0.625712	0.889562	7	b2	rep3
13642	0.457765	0.781091	239	b2	rep1
5816	0.401466	0.962527	263	b2	rep2
14075	0.472146	0.621278	82	b2	rep3
2685	0.259956	0.422385	255	b2	rep2
282	0.617557	0.878777	7	b2	rep3
282	0.887011	0.241237	250	b2	rep3
4639	0.637018	0.886618	59	b2	rep1
4359	0.715678	0.234868	54	b2	rep1
2470	0.489858	0.775788	23	b2	rep1
10558	0.540067	0.754617	267	b2	rep3
2161	0.447594	0.689264	23	b2	rep1
382	0.672814	0.883192	7	b2	rep3
9716	0.424927	0.950955	155	b2	rep1
1044	0.656747	0.475906	252	b2	rep2
12225	0.889098	0.240165	67	b2	rep3
12225	0.720661	0.218784	73	b2	rep3
1203	0.63723	0.898867	6	b2	rep1
10372	0.489426	0.445558	267	b2	rep3
10372	0.341173	0.626671	52	b2	rep3
1224	0.635936	0.903932	6	b2	rep1
837	0.676069	0.796863	7	b2	rep3
11352	0.247543	0.594104	91	b2	rep2
3297	0.32993	0.693347	295	b2	rep3
8458	0.476923	0.523211	116	b2	rep1
8458	0.483073	0.337498	115	b2	rep1
518	0.739554	0.784661	7	b2	rep3
1883	0.770685	0.684874	21	b2	rep1
2725	0.58847	0.842008	29	b2	rep1
12703	0.893629	0.236522	67	b2	rep3
11425	0.245917	0.55431	91	b2	rep2
5137	0.199557	0.272877	260	b2	rep2
10197	0.476845	0.313907	267	b2	rep3
12779	0.892812	0.232455	67	b2	rep3
5847	0.40714	0.963192	263	b2	rep2
8241	0.785834	0.618585	114	b2	rep1
6072	0.66654	0.973123	43	b2	rep2
6072	0.403218	0.962992	263	b2	rep2
11166	0.713547	0.650596	193	b2	rep1
8725	0.432934	0.538449	132	b2	rep1
8725	0.454197	0.818396	134	b2	rep1
10649	0.651205	0.852553	267	b2	rep3
1904	0.741757	0.698014	21	b2	rep1
3163	0.914079	0.721844	36	b2	rep1
745	0.743982	0.735869	7	b2	rep3
6451	0.562884	0.851133	82	b2	rep1
3534	0.421951	0.709098	39	b2	rep1
5773	0.571795	0.851708	77	b2	rep1
5403	0.340418	0.275448	255	b2	rep3
6791	0.424346	0.942324	83	b2	rep1
9059	0.685589	0.928517	278	b2	rep2
7114	0.755167	0.729364	86	b2	rep1
2459	0.483538	0.787025	23	b2	rep1
12645	0.370981	0.890928	228	b2	rep1
5183	0.204104	0.273907	260	b2	rep2
5183	0.254172	0.506254	35	b2	rep2
1380	0.850043	0.178457	7	b2	rep1
1380	0.524041	0.97077	6	b2	rep1
7392	0.699906	0.721328	52	b2	rep2
13062	0.886216	0.233673	67	b2	rep3
8122	0.976046	0.543102	112	b2	rep1
5860	0.409378	0.9616	263	b2	rep2
9878	0.518591	0.667688	159	b2	rep1
6076	0.791655	0.561116	81	b2	rep1
4717	0.592096	0.812029	59	b2	rep1
5092	0.764999	0.807282	69	b2	rep1
3515	0.457863	0.766147	39	b2	rep1
6000	0.802129	0.767547	81	b2	rep1
2972	0.822387	0.676225	31	b2	rep1
8220	0.891958	0.505423	112	b2	rep1
8220	0.829238	0.505786	114	b2	rep1
1217	0.662341	0.492022	252	b2	rep2
12550	0.889465	0.235928	67	b2	rep3
12550	0.566242	0.786918	275	b2	rep3
4212	0.702049	0.213138	54	b2	rep1
8032	0.234929	0.303268	274	b2	rep2
14977	0.63328	0.970132	293	b2	rep2
2014	0.397046	0.79839	22	b2	rep1
2014	0.792061	0.80118	21	b2	rep1
9984	0.463035	0.773979	159	b2	rep1
9984	0.393473	0.606341	164	b2	rep1
7390	0.698445	0.716454	52	b2	rep2
12973	0.41178	0.578106	236	b2	rep1
8782	0.439996	0.720894	132	b2	rep1
8782	0.474744	0.820837	134	b2	rep1
8782	0.398768	0.0827217	135	b2	rep1
2415	0.429422	0.712366	23	b2	rep1
12922	0.50003	0.40539	236	b2	rep1
13752	0.413414	0.671132	241	b2	rep1
12188	0.42475	0.976089	283	b2	rep2
6589	0.432692	0.646567	82	b2	rep1
13900	0.195912	0.17481	287	b2	rep2
5762	0.247299	0.611605	41	b2	rep2
1553	0.905578	0.647682	12	b2	rep1
12154	0.433041	0.96626	283	b2	rep2
9079	0.394319	0.0761282	135	b2	rep1
9079	0.3907	0.548461	140	b2	rep1
11435	0.476953	0.693229	197	b2	rep1
3946	0.791666	0.835027	51	b2	rep1
5175	0.442423	0.66472	70	b2	rep1
4703	0.6032	0.840902	59	b2	rep1
8982	0.392628	0.0723129	135	b2	rep1
8697	0.41587	0.509884	132	b2	rep1
8697	0.428261	0.846154	133	b2	rep1
10666	0.676464	0.83104	267	b2	rep3
7404	0.69797	0.710858	52	b2	rep2
1166	0.472875	0.397462	17	b2	rep3
11732	0.706961	0.817147	211	b2	rep1
9285	0.894233	0.837914	42	b2	rep3
5022	0.667599	0.863547	68	b2	rep1
1580	0.91599	0.701836	12	b2	rep1
7580	0.526654	0.84984	94	b2	rep1
1362	0.859084	0.164212	7	b2	rep1
1362	0.578048	0.964158	6	b2	rep1
3950	0.803985	0.842147	51	b2	rep1
12983	0.397133	0.614907	236	b2	rep1
2112	0.446829	0.746926	23	b2	rep1
14617	0.440671	0.112872	103	b2	rep2
3614	0.456881	0.270029	44	b2	rep1
81	0.536267	0.722862	1	b2	rep2
14750	0.359248	0.43521	291	b2	rep2
14750	0.444383	0.0624575	103	b2	rep2
14365	0.334173	0.737874	279	b2	rep3
1815	0.63526	0.194297	17	b2	rep2
13069	0.887535	0.239464	67	b2	rep3
9064	0.688011	0.937236	278	b2	rep2
2613	0.57062	0.86692	23	b2	rep1
2613	0.657215	0.873836	29	b2	rep1
12918	0.504674	0.396835	236	b2	rep1
6361	0.619609	0.740725	82	b2	rep1
5586	0.315075	0.846733	262	b2	rep2
498	0.705684	0.798154	7	b2	rep3
8087	0.320666	0.346147	37	b2	rep3
8328	0.235944	0.298909	274	b2	rep2
3196	0.908144	0.69279	36	b2	rep1
1182	0.694617	0.534904	252	b2	rep2
1125	0.747833	0.488449	252	b2	rep2
10140	0.478458	0.200806	267	b2	rep3
7662	0.270335	0.274122	60	b2	rep2
12786	0.893833	0.232847	67	b2	rep3
12382	0.53126	0.798437	94	b2	rep2
11370	0.247954	0.615702	91	b2	rep2
14084	0.480279	0.635512	82	b2	rep3
2836	0.749102	0.811414	31	b2	rep1
6540	0.510179	0.704419	82	b2	rep1
8387	0.545632	0.864204	116	b2	rep1
8387	0.483642	0.363085	115	b2	rep1
4227	0.703372	0.215449	54	b2	rep1
4949	0.7955	0.722214	68	b2	rep1
10238	0.488156	0.334552	267	b2	rep3
2263	0.417937	0.610316	23	b2	rep1
1762	0.636849	0.184097	17	b2	rep2
11185	0.684894	0.577502	193	b2	rep1
12379	0.531305	0.80509	94	b2	rep2
647	0.598403	0.226548	251	b2	rep2
647	0.637928	0.232226	250	b2	rep2
89	0.547873	0.740144	1	b2	rep2
41	0.493057	0.726196	1	b2	rep2
12726	0.88802	0.241317	67	b2	rep3
12927	0.888347	0.241132	67	b2	rep3
12996	0.404357	0.642585	236	b2	rep1
12344	0.897709	0.230089	67	b2	rep3
12344	0.732567	0.733816	274	b2	rep3
6414	0.554242	0.797944	82	b2	rep1
8236	0.801402	0.596047	114	b2	rep1
5930	0.751504	0.80418	81	b2	rep1
12968	0.410051	0.577756	236	b2	rep1
10814	0.605864	0.122067	184	b2	rep1
6139	0.700594	0.714625	81	b2	rep1
1000	0.643348	0.468371	252	b2	rep2
13533	0.497517	0.874619	239	b2	rep1
7326	0.527342	0.847358	49	b2	rep2
8995	0.392559	0.0740503	135	b2	rep1
13780	0.426335	0.695476	241	b2	rep1
275	0.891498	0.116337	248	b2	rep2
4283	0.711415	0.23992	54	b2	rep1
3244	0.256312	0.608996	256	b2	rep2
7440	0.695864	0.716057	52	b2	rep2
7440	0.426412	0.207922	56	b2	rep2
5209	0.234133	0.505101	35	b2	rep2
5209	0.210118	0.264406	260	b2	rep2
3583	0.671717	0.64783	42	b2	rep1
66	0.301899	0.573592	1	b2	rep3
66	0.452979	0.970193	245	b2	rep3
2029	0.40964	0.763514	22	b2	rep1
15046	0.497225	0.792658	300	b2	rep3
8485	0.46489	0.314994	115	b2	rep1
8485	0.408858	0.116141	123	b2	rep1
10421	0.455668	0.512915	267	b2	rep3
10501	0.468705	0.70193	267	b2	rep3
12772	0.892169	0.232344	67	b2	rep3
12191	0.728437	0.854912	222	b2	rep1
12839	0.884958	0.23949	67	b2	rep3
557	0.754147	0.736123	7	b2	rep3
7630	0.914387	0.128423	35	b2	rep3
14823	0.348075	0.244589	243	b2	rep1
7858	0.557652	0.898421	106	b2	rep1
11958	0.393893	0.772984	216	b2	rep1
5024	0.669099	0.876301	68	b2	rep1
9182	0.390601	0.0785514	135	b2	rep1
49	0.507471	0.731916	1	b2	rep2
9057	0.687422	0.929378	278	b2	rep2
11368	0.795261	0.59853	195	b2	rep1
12744	0.88786	0.234557	67	b2	rep3
4342	0.716384	0.239227	54	b2	rep1
14549	0.386221	0.250716	102	b2	rep2
11359	0.315373	0.468044	57	b2	rep3
12217	0.224417	0.571568	284	b2	rep2
3101	0.65303	0.80894	35	b2	rep1
14764	0.382887	0.38444	291	b2	rep2
7250	0.441735	0.742146	89	b2	rep1
7435	0.696181	0.716624	52	b2	rep2
7435	0.425208	0.215707	56	b2	rep2
4214	0.704754	0.212712	54	b2	rep1
13749	0.408285	0.665245	241	b2	rep1
12961	0.885479	0.241692	67	b2	rep3
14838	0.345082	0.239076	243	b2	rep1
9662	0.458626	0.703276	155	b2	rep1
5961	0.747769	0.804438	81	b2	rep1
14766	0.3874	0.376466	291	b2	rep2
14766	0.443415	0.0351387	103	b2	rep2
1403	0.218314	0.268244	13	b2	rep2
9280	0.404397	0.0997216	141	b2	rep1
1588	0.896811	0.714313	12	b2	rep1
1237	0.639415	0.887903	6	b2	rep1
923	0.630145	0.311889	252	b2	rep2
2117	0.448933	0.743916	23	b2	rep1
11423	0.246758	0.568506	91	b2	rep2
2707	0.618588	0.795702	29	b2	rep1
11198	0.695492	0.544332	193	b2	rep1
7219	0.440353	0.732519	89	b2	rep1
9392	0.39177	0.0884149	141	b2	rep1
9153	0.445782	0.930871	40	b2	rep3
12576	0.768218	0.839505	286	b2	rep2
10353	0.291454	0.343607	171	b2	rep1
1265	0.635365	0.89616	6	b2	rep1
1265	0.857526	0.159663	7	b2	rep1
11949	0.901569	0.231748	67	b2	rep3
11949	0.762901	0.302117	69	b2	rep3
8612	0.410842	0.892708	126	b2	rep1
12390	0.895577	0.231214	67	b2	rep3
12390	0.728297	0.725488	274	b2	rep3
3467	0.502861	0.842299	39	b2	rep1
8489	0.459847	0.306314	115	b2	rep1
5568	0.311888	0.847328	262	b2	rep2
8019	0.583263	0.897475	106	b2	rep1
12333	0.683102	0.829742	224	b2	rep1
1219	0.635238	0.896682	6	b2	rep1
5855	0.409391	0.962578	263	b2	rep2
14857	0.345938	0.244313	243	b2	rep1
1189	0.647194	0.896581	6	b2	rep1
5169	0.442825	0.696792	70	b2	rep1
617	0.794689	0.651524	7	b2	rep3
10226	0.490029	0.341938	267	b2	rep3
7979	0.241954	0.298005	274	b2	rep2
7979	0.411701	0.64909	76	b2	rep2
2644	0.570543	0.8582	23	b2	rep1
2644	0.620471	0.857984	29	b2	rep1
10617	0.608294	0.789679	267	b2	rep3
1498	0.861565	0.168802	7	b2	rep1
11328	0.246199	0.625467	91	b2	rep2
6134	0.408323	0.957931	263	b2	rep2
537	0.875315	0.491241	249	b2	rep2
537	0.618641	0.208799	250	b2	rep2
9165	0.389373	0.0788354	135	b2	rep1
5644	0.39943	0.962434	263	b2	rep2
552	0.628189	0.223123	250	b2	rep2
9613	0.404129	0.450624	155	b2	rep1
10317	0.283023	0.333721	171	b2	rep1
9848	0.512428	0.557908	159	b2	rep1
12233	0.892766	0.23458	67	b2	rep3
12233	0.718065	0.23006	73	b2	rep3
153	0.350881	0.794186	294	b2	rep3
1146	0.71244	0.521519	252	b2	rep2
7373	0.312894	0.835408	51	b2	rep2
11309	0.762284	0.303985	193	b2	rep1
4654	0.604805	0.8708	59	b2	rep1
4654	0.69147	0.94872	60	b2	rep1
12535	0.888747	0.236901	67	b2	rep3
12535	0.579653	0.794879	275	b2	rep3
3098	0.653333	0.810137	35	b2	rep1
13744	0.403213	0.657181	241	b2	rep1
5580	0.921181	0.465091	258	b2	rep3
8296	0.458046	0.360606	115	b2	rep1
12045	0.56078	0.876985	218	b2	rep1
1165	0.702907	0.849603	4	b2	rep1
12177	0.42591	0.969407	283	b2	rep2
12460	0.392915	0.672407	224	b2	rep1
11703	0.456369	0.698641	210	b2	rep1
7241	0.442886	0.738769	89	b2	rep1
13043	0.884333	0.241529	67	b2	rep3
1391	0.850735	0.179147	7	b2	rep1
1391	0.490749	0.967197	6	b2	rep1
11923	0.460738	0.753958	215	b2	rep1
1172	0.684481	0.861387	4	b2	rep1
7296	0.524092	0.856463	49	b2	rep2
13903	0.198773	0.173749	287	b2	rep2
13809	0.438672	0.711275	241	b2	rep1
10700	0.786066	0.636507	182	b2	rep1
10291	0.497078	0.385212	267	b2	rep3
6175	0.704841	0.828825	81	b2	rep1
8403	0.232741	0.301811	274	b2	rep2
4440	0.730418	0.244436	54	b2	rep1
5383	0.339001	0.273546	255	b2	rep3
12057	0.433285	0.967517	283	b2	rep2
4466	0.727703	0.251913	54	b2	rep1
14849	0.342445	0.241535	243	b2	rep1
13070	0.887666	0.239374	67	b2	rep3
13622	0.479273	0.800232	239	b2	rep1
5850	0.407619	0.962909	263	b2	rep2
10504	0.476364	0.708203	267	b2	rep3
4407	0.720203	0.243992	54	b2	rep1
5912	0.404857	0.964446	263	b2	rep2
1175	0.700785	0.529798	252	b2	rep2
2864	0.747981	0.81294	31	b2	rep1
9976	0.484131	0.817603	159	b2	rep1
1437	0.854828	0.174339	7	b2	rep1
8974	0.391999	0.0710188	135	b2	rep1
7537	0.504268	0.785541	52	b2	rep2
8252	0.24098	0.295346	274	b2	rep2
1906	0.740245	0.702608	21	b2	rep1
9386	0.390528	0.0851196	141	b2	rep1
6523	0.405492	0.961194	263	b2	rep2
4864	0.614975	0.133449	67	b2	rep1
6004	0.798522	0.756812	81	b2	rep1
8049	0.616345	0.892652	106	b2	rep1
12883	0.890306	0.233209	67	b2	rep3
1934	0.73239	0.668683	21	b2	rep1
8829	0.486169	0.862157	134	b2	rep1
9004	0.3931	0.077706	135	b2	rep1
13607	0.483552	0.806265	239	b2	rep1
40	0.489787	0.734943	1	b2	rep2
6148	0.406871	0.958819	263	b2	rep2
14423	0.325604	0.693563	279	b2	rep3
12222	0.890993	0.238742	67	b2	rep3
12222	0.718967	0.214721	73	b2	rep3
2545	0.542358	0.872115	23	b2	rep1
5875	0.723918	0.819019	81	b2	rep1
5939	0.745024	0.811442	81	b2	rep1
6865	0.945495	0.517231	85	b2	rep1
5890	0.733391	0.81285	81	b2	rep1
663	0.645256	0.233769	250	b2	rep2
14867	0.504096	0.795168	300	b2	rep3
12997	0.889189	0.238707	67	b2	rep3
4790	0.843298	0.697045	63	b2	rep1
10580	0.560465	0.780752	267	b2	rep3
8138	0.232831	0.301868	274	b2	rep2
541	0.753379	0.716842	7	b2	rep3
8094	0.242059	0.294302	274	b2	rep2
1102	0.702134	0.450578	252	b2	rep2
3445	0.539156	0.800156	39	b2	rep1
9702	0.479405	0.902862	155	b2	rep1
2326	0.43516	0.476222	23	b2	rep1
10186	0.483897	0.297244	267	b2	rep3
1486	0.259413	0.512816	15	b2	rep2
7819	0.254124	0.607644	68	b2	rep2
7819	0.521336	0.797606	69	b2	rep2
12445	0.432232	0.677272	224	b2	rep1
12619	0.888706	0.238699	67	b2	rep3
11135	0.802413	0.60489	193	b2	rep1
6105	0.7398	0.539692	81	b2	rep1
11448	0.474121	0.722471	197	b2	rep1
4704	0.773388	0.842904	259	b2	rep2
1464	0.856393	0.171768	7	b2	rep1
1464	0.463813	0.514913	9	b2	rep1
7345	0.830113	0.535683	90	b2	rep1
9690	0.50172	0.828516	155	b2	rep1
12082	0.901576	0.228975	67	b2	rep3
12082	0.752078	0.338683	69	b2	rep3
12082	0.496906	0.973562	71	b2	rep3
6700	0.40065	0.957352	263	b2	rep2
10639	0.619876	0.823325	267	b2	rep3
1715	0.350317	0.713884	17	b2	rep1
6182	0.71523	0.817267	81	b2	rep1
8360	0.242313	0.293173	274	b2	rep2
14400	0.325695	0.718111	279	b2	rep3
8450	0.502156	0.575841	116	b2	rep1
8450	0.493443	0.352511	115	b2	rep1
3488	0.489386	0.82399	39	b2	rep1
9621	0.663772	0.178516	152	b2	rep1
9621	0.413819	0.486753	155	b2	rep1
11382	0.787715	0.645767	195	b2	rep1
2099	0.445727	0.762084	23	b2	rep1
2099	0.771943	0.706603	24	b2	rep1
1382	0.21822	0.245603	13	b2	rep2
7269	0.465575	0.800843	266	b2	rep2
8956	0.392973	0.0717609	135	b2	rep1
2321	0.430318	0.499348	23	b2	rep1
4280	0.710462	0.241633	54	b2	rep1
5671	0.400983	0.958733	263	b2	rep2
5135	0.474663	0.74325	70	b2	rep1
8551	0.533694	0.868631	126	b2	rep1
10493	0.464022	0.700649	267	b2	rep3
5884	0.72407	0.815153	81	b2	rep1
5570	0.918698	0.463028	258	b2	rep3
13585	0.493515	0.818451	239	b2	rep1
6035	0.770591	0.671935	81	b2	rep1
7091	0.748216	0.783452	86	b2	rep1
11431	0.343064	0.678374	58	b2	rep3
6428	0.544587	0.835966	82	b2	rep1
930	0.63153	0.345496	252	b2	rep2
12231	0.891389	0.233987	67	b2	rep3
12231	0.717817	0.228018	73	b2	rep3
13787	0.426032	0.699184	241	b2	rep1
2409	0.425411	0.70601	23	b2	rep1
11951	0.90236	0.231641	67	b2	rep3
11951	0.764031	0.301113	69	b2	rep3
13257	0.883797	0.241035	67	b2	rep3
13257	0.414681	0.930456	79	b2	rep3
8700	0.420697	0.509383	132	b2	rep1
12130	0.434729	0.964761	283	b2	rep2
6519	0.40494	0.961445	263	b2	rep2
5847	0.722449	0.824329	81	b2	rep1
2861	0.747698	0.81695	31	b2	rep1
6065	0.66669	0.973741	43	b2	rep2
6065	0.403513	0.963835	263	b2	rep2
1274	0.635323	0.90253	6	b2	rep1
1274	0.858033	0.169238	7	b2	rep1
10055	0.275701	0.651784	165	b2	rep1
2320	0.431118	0.509011	23	b2	rep1
2004	0.756121	0.741538	21	b2	rep1
2004	0.388224	0.819547	22	b2	rep1
12150	0.897213	0.230687	67	b2	rep3
12150	0.710931	0.146156	73	b2	rep3
12514	0.888789	0.23977	67	b2	rep3
12514	0.590066	0.799427	275	b2	rep3
9939	0.551145	0.847543	159	b2	rep1
607	0.770973	0.672722	7	b2	rep3
8994	0.696526	0.938274	278	b2	rep2
2165	0.455881	0.672497	23	b2	rep1
7954	0.563638	0.873167	106	b2	rep1
1863	0.80233	0.660374	21	b2	rep1
7544	0.480962	0.784153	52	b2	rep2
6658	0.432285	0.769037	82	b2	rep1
960	0.632759	0.38853	252	b2	rep2
8996	0.392157	0.0736184	135	b2	rep1
779	0.734102	0.778995	7	b2	rep3
9045	0.390289	0.0695037	135	b2	rep1
9045	0.350263	0.490905	139	b2	rep1
8368	0.244596	0.291679	274	b2	rep2
3384	0.611379	0.860767	39	b2	rep1
13838	0.471254	0.745447	241	b2	rep1
14797	0.391743	0.146408	106	b2	rep2
14845	0.342889	0.242587	243	b2	rep1
13014	0.43038	0.716799	236	b2	rep1
10653	0.664294	0.852059	267	b2	rep3
14679	0.325722	0.691088	279	b2	rep3
7924	0.959951	0.396125	107	b2	rep1
7924	0.565183	0.878543	106	b2	rep1
9277	0.402445	0.0972722	141	b2	rep1
8794	0.506586	0.982316	38	b2	rep3
12301	0.701153	0.855451	224	b2	rep1
4217	0.704729	0.216215	54	b2	rep1
2796	0.715799	0.955837	30	b2	rep1
14985	0.510241	0.792142	300	b2	rep3
1153	0.710607	0.521961	252	b2	rep2
4232	0.701649	0.213759	54	b2	rep1
7914	0.946513	0.363773	107	b2	rep1
7914	0.56796	0.878757	106	b2	rep1
2402	0.419368	0.709682	23	b2	rep1
12519	0.886336	0.242177	67	b2	rep3
12519	0.589632	0.799865	275	b2	rep3
11416	0.697151	0.792289	195	b2	rep1
10706	0.787078	0.606856	182	b2	rep1
4974	0.736515	0.783574	68	b2	rep1
1850	0.812041	0.632413	21	b2	rep1
11439	0.242884	0.467038	91	b2	rep2
12049	0.435539	0.966775	283	b2	rep2
10696	0.789051	0.641363	182	b2	rep1
694	0.807557	0.525464	7	b2	rep3
7468	0.670483	0.699577	52	b2	rep2
7468	0.427982	0.20835	56	b2	rep2
12368	0.900105	0.226292	67	b2	rep3
12368	0.730357	0.712463	274	b2	rep3
9617	0.411511	0.454814	155	b2	rep1
9617	0.658733	0.18233	152	b2	rep1
8638	0.342755	0.552141	130	b2	rep1
875	0.648735	0.823561	7	b2	rep3
875	0.335759	0.393802	11	b2	rep3
7766	0.901756	0.518004	66	b2	rep2
7766	0.386013	0.627387	67	b2	rep2
2505	0.481186	0.811425	23	b2	rep1
467	0.700722	0.826246	7	b2	rep3
467	0.338868	0.697994	9	b2	rep3
14975	0.634174	0.969579	293	b2	rep2
2608	0.582142	0.867094	23	b2	rep1
2608	0.66592	0.885659	29	b2	rep1
7957	0.240866	0.305081	274	b2	rep2
11962	0.436045	0.963953	283	b2	rep2
1626	0.828339	0.919841	12	b2	rep1
6524	0.405446	0.961365	263	b2	rep2
9013	0.687086	0.945979	278	b2	rep2
13901	0.196761	0.176105	287	b2	rep2
12014	0.902093	0.234418	67	b2	rep3
12014	0.754943	0.315529	69	b2	rep3
11712	0.442363	0.132658	61	b2	rep3
10081	0.285576	0.360977	166	b2	rep1
10081	0.784442	0.74886	167	b2	rep1
1053	0.656156	0.462683	252	b2	rep2
2969	0.818907	0.689278	31	b2	rep1
11097	0.874543	0.362627	191	b2	rep1
11709	0.451369	0.136737	61	b2	rep3
2531	0.527802	0.858078	23	b2	rep1
14989	0.634344	0.972327	293	b2	rep2
13176	0.886781	0.24217	67	b2	rep3
13176	0.415146	0.925189	79	b2	rep3
12881	0.890053	0.23449	67	b2	rep3
12849	0.883846	0.238532	67	b2	rep3
468	0.700698	0.825686	7	b2	rep3
468	0.33994	0.695584	9	b2	rep3
8891	0.34172	0.687037	261	b2	rep3
10252	0.499608	0.352946	267	b2	rep3
5318	0.465824	0.96683	72	b2	rep1
10599	0.60521	0.789817	267	b2	rep3
793	0.719516	0.780648	7	b2	rep3
793	0.93701	0.388614	251	b2	rep3
10426	0.451669	0.537048	267	b2	rep3
5534	0.312714	0.850304	262	b2	rep2
12182	0.429849	0.972545	283	b2	rep2
3202	0.906934	0.665641	36	b2	rep1
3129	0.613139	0.728478	35	b2	rep1
9024	0.689886	0.939283	278	b2	rep2
10476	0.44466	0.643691	267	b2	rep3
1104	0.704096	0.454813	252	b2	rep2
10472	0.443061	0.632291	267	b2	rep3
12887	0.41673	0.315842	236	b2	rep1
7429	0.700754	0.723853	52	b2	rep2
7429	0.432067	0.196205	56	b2	rep2
12441	0.441386	0.686575	224	b2	rep1
8395	0.233616	0.300889	274	b2	rep2
9055	0.689027	0.931124	278	b2	rep2
9055	0.249186	0.467108	279	b2	rep2
14706	0.438534	0.16208	103	b2	rep2
14706	0.758957	0.0721655	289	b2	rep2
5897	0.735355	0.844563	81	b2	rep1
8258	0.894091	0.505835	112	b2	rep1
9094	0.410838	0.603983	140	b2	rep1
2519	0.500356	0.834982	23	b2	rep1
12021	0.900121	0.235218	67	b2	rep3
12021	0.756075	0.319653	69	b2	rep3
582	0.773051	0.702061	7	b2	rep3
3675	0.397256	0.491794	48	b2	rep1
9590	0.653812	0.170659	152	b2	rep1
11025	0.541569	0.675944	189	b2	rep1
388	0.67956	0.856876	7	b2	rep3
3382	0.612447	0.861758	39	b2	rep1
5896	0.734923	0.846383	81	b2	rep1
12949	0.459502	0.444846	236	b2	rep1
944	0.63577	0.367052	252	b2	rep2
9463	0.397435	0.0889439	141	b2	rep1
5618	0.893008	0.280988	75	b2	rep1
8137	0.815472	0.287352	113	b2	rep1
8137	0.964473	0.565337	112	b2	rep1
3262	0.257872	0.60547	256	b2	rep2
1776	0.499304	0.93642	20	b2	rep1
9804	0.500659	0.34826	159	b2	rep1
9804	0.536035	0.0835909	160	b2	rep1
1223	0.635988	0.9023	6	b2	rep1
173	0.37756	0.821645	294	b2	rep3
173	0.827517	0.22569	247	b2	rep3
6738	0.417409	0.937995	83	b2	rep1
10319	0.510233	0.417131	267	b2	rep3
6132	0.407862	0.958098	263	b2	rep2
2849	0.745957	0.815975	31	b2	rep1
1789	0.639371	0.179007	17	b2	rep2
645	0.637575	0.224476	250	b2	rep2
645	0.597241	0.22613	251	b2	rep2
88	0.461993	0.9748	245	b2	rep3
10121	0.397376	0.147188	168	b2	rep1
10121	0.541786	0.970055	169	b2	rep1
7711	0.717016	0.370317	271	b2	rep2
3376	0.60422	0.860413	39	b2	rep1
6719	0.429036	0.908066	83	b2	rep1
10404	0.457847	0.493217	267	b2	rep3
1343	0.214508	0.196874	13	b2	rep2
12983	0.88671	0.236357	67	b2	rep3
9049	0.388262	0.0735541	135	b2	rep1
4985	0.737799	0.780208	68	b2	rep1
1771	0.502623	0.933008	20	b2	rep1
2281	0.423143	0.605866	23	b2	rep1
9500	0.786829	0.845886	149	b2	rep1
9500	0.400781	0.0903351	141	b2	rep1
10125	0.397106	0.148558	168	b2	rep1
13100	0.883067	0.24844	67	b2	rep3
6516	0.557097	0.749906	82	b2	rep1
14316	0.358592	0.811748	279	b2	rep3
4594	0.298153	0.410481	57	b2	rep1
8186	0.819707	0.441153	114	b2	rep1
8186	0.915399	0.53052	112	b2	rep1
701	0.795887	0.565232	7	b2	rep3
7230	0.443545	0.746601	89	b2	rep1
10412	0.457358	0.493949	267	b2	rep3
1646	0.402808	0.0949025	27	b2	rep3
13140	0.881959	0.24141	67	b2	rep3
6861	0.931192	0.52037	85	b2	rep1
516	0.736598	0.786481	7	b2	rep3
9552	0.655833	0.159333	152	b2	rep1
9552	0.403685	0.0852735	154	b2	rep1
3332	0.680929	0.886238	39	b2	rep1
7962	0.226077	0.322077	274	b2	rep2
12894	0.445037	0.327123	236	b2	rep1
9337	0.402438	0.0945819	141	b2	rep1
97	0.534476	0.745186	1	b2	rep2
310	0.632442	0.888384	7	b2	rep3
12195	0.901103	0.231419	67	b2	rep3
12195	0.715082	0.143938	73	b2	rep3
13163	0.884058	0.243569	67	b2	rep3
14094	0.493133	0.657326	82	b2	rep3
2338	0.436633	0.491685	23	b2	rep1
2084	0.433975	0.7594	23	b2	rep1
10423	0.45354	0.527696	267	b2	rep3
3412	0.601127	0.820562	39	b2	rep1
9056	0.688582	0.930561	278	b2	rep2
9056	0.250103	0.469565	279	b2	rep2
12314	0.894777	0.238549	67	b2	rep3
12314	0.733145	0.715848	274	b2	rep3
12489	0.895385	0.241857	67	b2	rep3
12489	0.61771	0.796372	275	b2	rep3
3666	0.391131	0.574289	48	b2	rep1
14972	0.511468	0.795789	300	b2	rep3
11444	0.480809	0.712847	197	b2	rep1
1612	0.855275	0.857169	12	b2	rep1
545	0.628553	0.221711	250	b2	rep2
4982	0.736499	0.783627	68	b2	rep1
1415	0.845474	0.191099	7	b2	rep1
2472	0.491263	0.782663	23	b2	rep1
2854	0.741835	0.816949	31	b2	rep1
13581	0.492996	0.826539	239	b2	rep1
10585	0.581242	0.786291	267	b2	rep3
13076	0.887863	0.24117	67	b2	rep3
9194	0.560952	0.0829751	263	b2	rep3
13904	0.200034	0.173632	287	b2	rep2
8077	0.236616	0.300433	274	b2	rep2
12919	0.891074	0.238086	67	b2	rep3
1825	0.800369	0.622114	21	b2	rep1
8377	0.242105	0.289867	274	b2	rep2
12233	0.412354	0.642893	223	b2	rep1
1796	0.638946	0.184056	17	b2	rep2
12379	0.897526	0.229332	67	b2	rep3
12379	0.729823	0.717301	274	b2	rep3
7224	0.442944	0.740322	89	b2	rep1
1124	0.773501	0.78279	4	b2	rep1
9142	0.38766	0.0779181	135	b2	rep1
9142	0.450463	0.769621	140	b2	rep1
3340	0.682026	0.880383	39	b2	rep1
1297	0.197428	0.189445	13	b2	rep2
13041	0.457998	0.844982	236	b2	rep1
11399	0.747327	0.715944	195	b2	rep1
13583	0.490674	0.82709	239	b2	rep1
14612	0.438193	0.113941	103	b2	rep2
12572	0.892788	0.239901	67	b2	rep3
12572	0.540387	0.750331	275	b2	rep3
541	0.62562	0.212275	250	b2	rep2
10180	0.481293	0.299457	267	b2	rep3
14864	0.345328	0.252412	243	b2	rep1
3373	0.603654	0.858836	39	b2	rep1
285	0.621078	0.874773	7	b2	rep3
3683	0.420688	0.457905	48	b2	rep1
14910	0.511068	0.790008	300	b2	rep3
9915	0.561288	0.789332	159	b2	rep1
5315	0.46433	0.966413	72	b2	rep1
441	0.700197	0.834706	7	b2	rep3
441	0.337428	0.684249	9	b2	rep3
7530	0.527822	0.783224	52	b2	rep2
7530	0.383924	0.291949	56	b2	rep2
12336	0.895204	0.232188	67	b2	rep3
12336	0.732635	0.728976	274	b2	rep3
7628	0.237767	0.303041	60	b2	rep2
7628	0.391241	0.0967719	270	b2	rep2
8040	0.602693	0.891875	106	b2	rep1
6209	0.802124	0.797488	81	b2	rep1
2304	0.433201	0.567702	23	b2	rep1
600	0.623062	0.230627	250	b2	rep2
5664	0.584444	0.140214	76	b2	rep1
12262	0.901187	0.227642	67	b2	rep3
12262	0.731063	0.722534	274	b2	rep3
1027	0.645961	0.508061	252	b2	rep2
4272	0.710292	0.235869	54	b2	rep1
3671	0.398094	0.525827	48	b2	rep1
6389	0.404094	0.95924	263	b2	rep2
6088	0.765523	0.568474	81	b2	rep1
12319	0.699294	0.840214	224	b2	rep1
12770	0.892311	0.232378	67	b2	rep3
9842	0.512638	0.54182	159	b2	rep1
11595	0.661542	0.875444	203	b2	rep1
7813	0.236499	0.612861	68	b2	rep2
11283	0.714503	0.219125	193	b2	rep1
10406	0.479239	0.799756	174	b2	rep1
12064	0.893626	0.231654	67	b2	rep3
12064	0.754546	0.311483	69	b2	rep3
1478	0.258936	0.515051	15	b2	rep2
12833	0.887049	0.238886	67	b2	rep3
12967	0.412034	0.579297	236	b2	rep1
5130	0.487973	0.750328	70	b2	rep1
2875	0.768704	0.780686	31	b2	rep1
13022	0.884636	0.246527	67	b2	rep3
7275	0.462839	0.742538	89	b2	rep1
8678	0.404356	0.495419	132	b2	rep1
4608	0.789511	0.1355	33	b2	rep2
6205	0.777398	0.782519	81	b2	rep1
12956	0.883193	0.241976	67	b2	rep3
13051	0.885876	0.239579	67	b2	rep3
3132	0.620285	0.730477	35	b2	rep1
4249	0.703157	0.223034	54	b2	rep1
4177	0.716131	0.221312	54	b2	rep1
2018	0.402265	0.792623	22	b2	rep1
2018	0.799319	0.818005	21	b2	rep1
5777	0.571103	0.852559	77	b2	rep1
3037	0.525214	0.390821	34	b2	rep1
1410	0.856567	0.174041	7	b2	rep1
14611	0.437997	0.114241	103	b2	rep2
9940	0.54844	0.853792	159	b2	rep1
5218	0.481043	0.570285	70	b2	rep1
8041	0.602389	0.885823	106	b2	rep1
14688	0.440578	0.145589	103	b2	rep2
14688	0.600912	0.945027	288	b2	rep2
14688	0.762941	0.0857184	289	b2	rep2
2996	0.896096	0.668409	31	b2	rep1
13259	0.668638	0.658422	238	b2	rep1
1173	0.469059	0.403724	17	b2	rep3
1384	0.220225	0.257386	13	b2	rep2
806	0.716859	0.78075	7	b2	rep3
3342	0.679524	0.881901	39	b2	rep1
4196	0.710585	0.217396	54	b2	rep1
95	0.534293	0.742345	1	b2	rep2
9468	0.813857	0.689297	148	b2	rep1
7582	0.528813	0.846734	94	b2	rep1
1294	0.196932	0.194403	13	b2	rep2
9140	0.678119	0.948193	278	b2	rep2
5527	0.307932	0.854417	262	b2	rep2
7879	0.953176	0.320974	107	b2	rep1
7879	0.572995	0.877824	106	b2	rep1
4298	0.71544	0.256008	54	b2	rep1
5988	0.792717	0.819263	81	b2	rep1
5679	0.398764	0.961173	263	b2	rep2
5168	0.220738	0.267636	260	b2	rep2
5721	0.926273	0.312141	75	b2	rep1
1823	0.798413	0.624805	21	b2	rep1
10749	0.745179	0.532672	182	b2	rep1
11001	0.486965	0.547022	189	b2	rep1
5763	0.571794	0.855953	77	b2	rep1
5763	0.919012	0.383437	75	b2	rep1
8438	0.526173	0.678692	116	b2	rep1
8438	0.482665	0.385926	115	b2	rep1
3507	0.465638	0.785331	39	b2	rep1
12675	0.38399	0.886607	228	b2	rep1
9713	0.439766	0.933992	155	b2	rep1
7292	0.471933	0.763484	89	b2	rep1
8374	0.246977	0.290072	274	b2	rep2
5849	0.727513	0.81584	81	b2	rep1
4736	0.582361	0.779029	59	b2	rep1
3552	0.339224	0.767281	40	b2	rep1
2719	0.59499	0.806739	29	b2	rep1
12080	0.405613	0.528955	221	b2	rep1
1118	0.777011	0.800193	4	b2	rep1
9820	0.531187	0.453678	159	b2	rep1
8290	0.451828	0.344745	115	b2	rep1
478	0.707784	0.806323	7	b2	rep3
11412	0.707665	0.791475	195	b2	rep1
3154	0.908753	0.752161	36	b2	rep1
10341	0.506364	0.418065	267	b2	rep3
10341	0.34172	0.633576	52	b2	rep3
10849	0.454456	0.0551321	282	b2	rep2
4710	0.595201	0.838397	59	b2	rep1
4723	0.594155	0.773943	59	b2	rep1
1378	0.213028	0.247177	13	b2	rep2
3331	0.680427	0.88696	39	b2	rep1
13776	0.425096	0.692636	241	b2	rep1
5014	0.680798	0.83235	68	b2	rep1
8028	0.233001	0.30604	274	b2	rep2
8028	0.41231	0.141617	275	b2	rep2
4683	0.600333	0.86547	59	b2	rep1
4683	0.925847	0.110361	61	b2	rep1
9110	0.412097	0.636438	140	b2	rep1
9541	0.653178	0.156052	152	b2	rep1
9541	0.40167	0.770695	153	b2	rep1
9541	0.404383	0.0862921	154	b2	rep1
9631	0.419793	0.582	155	b2	rep1
9631	0.664725	0.187356	152	b2	rep1
8623	0.285804	0.533394	130	b2	rep1
8623	0.695551	0.977688	128	b2	rep1
2623	0.513605	0.673475	21	b2	rep2
7620	0.237953	0.30268	60	b2	rep2
7620	0.392161	0.100226	270	b2	rep2
2924	0.779869	0.758392	31	b2	rep1
4236	0.346413	0.281838	255	b2	rep3
3677	0.404507	0.489436	48	b2	rep1
13778	0.425291	0.694685	241	b2	rep1
9292	0.885018	0.790131	42	b2	rep3
9292	0.926525	0.463114	43	b2	rep3
12581	0.895082	0.237257	67	b2	rep3
12581	0.509712	0.751124	275	b2	rep3
8818	0.481476	0.839582	134	b2	rep1
690	0.804194	0.52028	7	b2	rep3
8281	0.893532	0.505777	112	b2	rep1
8281	0.454323	0.345393	115	b2	rep1
5233	0.494291	0.580095	70	b2	rep1
11970	0.437164	0.961067	283	b2	rep2
14097	0.490467	0.655858	82	b2	rep3
14113	0.487583	0.671942	82	b2	rep3
2834	0.251332	0.615021	256	b2	rep2
2230	0.447558	0.643943	23	b2	rep1
9137	0.389221	0.0777921	135	b2	rep1
9137	0.444267	0.756784	140	b2	rep1
9483	0.839162	0.791563	149	b2	rep1
2030	0.40927	0.761795	22	b2	rep1
5935	0.406763	0.964137	263	b2	rep2
11224	0.721135	0.349284	193	b2	rep1
1963	0.703554	0.673933	21	b2	rep1
1963	0.403982	0.945953	22	b2	rep1
13117	0.879197	0.240864	67	b2	rep3
12224	0.8897	0.239843	67	b2	rep3
12224	0.720637	0.217841	73	b2	rep3
14970	0.511857	0.795211	300	b2	rep3
12755	0.889788	0.233759	67	b2	rep3
9036	0.392292	0.0757038	135	b2	rep1
1500	0.861476	0.167261	7	b2	rep1
3388	0.60849	0.855959	39	b2	rep1
4430	0.714589	0.233533	54	b2	rep1
5864	0.407125	0.961876	263	b2	rep2
11447	0.473553	0.717917	197	b2	rep1
7846	0.562204	0.794487	69	b2	rep2
2140	0.425566	0.731214	23	b2	rep1
2140	0.277397	0.602935	27	b2	rep1
10663	0.788291	0.679422	182	b2	rep1
4233	0.701395	0.212756	54	b2	rep1
5691	0.399886	0.961879	263	b2	rep2
4984	0.736894	0.78358	68	b2	rep1
8601	0.450417	0.942455	126	b2	rep1
10546	0.522142	0.755598	267	b2	rep3
10321	0.282482	0.341604	171	b2	rep1
1156	0.709111	0.515346	252	b2	rep2
11401	0.255184	0.639274	91	b2	rep2
7863	0.560704	0.887014	106	b2	rep1
8826	0.488786	0.85422	134	b2	rep1
13128	0.882903	0.241678	67	b2	rep3
1827	0.79227	0.618611	21	b2	rep1
5427	0.590787	0.115787	261	b2	rep2
9778	0.39788	0.385035	159	b2	rep1
97	0.456895	0.971449	245	b2	rep3
13236	0.879111	0.241664	67	b2	rep3
13236	0.424588	0.911627	79	b2	rep3
11357	0.241687	0.585513	91	b2	rep2
3901	0.809483	0.515126	50	b2	rep1
11315	0.770697	0.323885	193	b2	rep1
9734	0.374332	0.0226492	48	b2	rep3
840	0.668222	0.795859	7	b2	rep3
1207	0.63868	0.892705	6	b2	rep1
12263	0.902006	0.227347	67	b2	rep3
12263	0.731898	0.722357	274	b2	rep3
12745	0.485182	0.825854	231	b2	rep1
7870	0.854423	0.36442	272	b2	rep2
11607	0.377768	0.741761	205	b2	rep1
9633	0.370647	0.0170071	48	b2	rep3
2656	0.614888	0.839247	29	b2	rep1
1433	0.858115	0.167842	7	b2	rep1
10823	0.584192	0.100463	184	b2	rep1
5345	0.467223	0.96199	72	b2	rep1
3917	0.279943	0.904073	30	b2	rep2
10736	0.450621	0.0585063	280	b2	rep2
8528	0.451104	0.629219	277	b2	rep2
12930	0.88714	0.240943	67	b2	rep3
3260	0.25598	0.603952	256	b2	rep2
2497	0.47739	0.795796	23	b2	rep1
15036	0.508084	0.792042	300	b2	rep3
6790	0.423723	0.94381	83	b2	rep1
2880	0.777813	0.763896	31	b2	rep1
9037	0.392002	0.0759271	135	b2	rep1
8422	0.541382	0.790815	116	b2	rep1
8422	0.477141	0.395384	115	b2	rep1
13813	0.439182	0.724557	241	b2	rep1
548	0.757124	0.704613	7	b2	rep3
6755	0.853466	0.366922	265	b2	rep2
7584	0.527842	0.846704	94	b2	rep1
4724	0.591498	0.771106	59	b2	rep1
8340	0.237276	0.298749	274	b2	rep2
10102	0.495334	0.0912016	267	b2	rep3
6734	0.828921	0.291631	265	b2	rep2
5199	0.452137	0.597083	70	b2	rep1
6650	0.430758	0.731762	82	b2	rep1
8016	0.242292	0.295387	274	b2	rep2
9446	0.755565	0.951391	296	b2	rep3
1929	0.734216	0.677545	21	b2	rep1
10834	0.456965	0.0454236	282	b2	rep2
14261	0.36122	0.815917	279	b2	rep3
9928	0.556277	0.841403	159	b2	rep1
1562	0.925952	0.673768	12	b2	rep1
4658	0.601131	0.861698	59	b2	rep1
585	0.632728	0.211242	250	b2	rep2
9658	0.449946	0.682374	155	b2	rep1
9658	0.650964	0.205143	152	b2	rep1
8101	0.831685	0.920053	111	b2	rep1
14426	0.325537	0.695851	279	b2	rep3
11019	0.514571	0.656173	189	b2	rep1
7727	0.80469	0.147054	63	b2	rep2
7727	0.616951	0.798209	64	b2	rep2
7430	0.698054	0.721912	52	b2	rep2
7430	0.438475	0.212342	56	b2	rep2
1834	0.800178	0.614521	21	b2	rep1
12410	0.887543	0.239623	67	b2	rep3
12410	0.72194	0.7223	274	b2	rep3
9547	0.652844	0.158085	152	b2	rep1
1579	0.913225	0.701908	12	b2	rep1
13843	0.472398	0.750216	241	b2	rep1
2167	0.45382	0.671038	23	b2	rep1
5971	0.407425	0.962475	263	b2	rep2
11360	0.316484	0.467727	57	b2	rep3
15040	0.503664	0.790863	300	b2	rep3
1151	0.734199	0.82164	4	b2	rep1
1587	0.258268	0.499898	15	b2	rep2
58	0.304029	0.569244	1	b2	rep3
5790	0.400953	0.962903	263	b2	rep2
9496	0.81287	0.828534	149	b2	rep1
8706	0.422871	0.507598	132	b2	rep1
14039	0.471085	0.594942	82	b2	rep3
5785	0.401229	0.963526	263	b2	rep2
8759	0.454358	0.654753	132	b2	rep1
8759	0.468387	0.810954	134	b2	rep1
8139	0.232738	0.301619	274	b2	rep2
8229	0.238096	0.298327	274	b2	rep2
2704	0.626013	0.80086	29	b2	rep1
9510	0.755616	0.89799	151	b2	rep1
4300	0.716226	0.254912	54	b2	rep1
13783	0.324609	0.701182	298	b2	rep3
6070	0.351274	0.229519	33	b2	rep3
783	0.732313	0.787056	7	b2	rep3
1960	0.709109	0.672767	21	b2	rep1
1960	0.411755	0.948476	22	b2	rep1
10367	0.494986	0.453575	267	b2	rep3
10367	0.339265	0.632214	52	b2	rep3
4577	0.293791	0.544779	56	b2	rep1
863	0.675984	0.801089	7	b2	rep3
4252	0.702934	0.230117	54	b2	rep1
8161	0.237384	0.296125	274	b2	rep2
1594	0.888203	0.756352	12	b2	rep1
6443	0.563721	0.849976	82	b2	rep1
8251	0.240509	0.295756	274	b2	rep2
12083	0.409074	0.53341	221	b2	rep1
8000	0.233524	0.302758	274	b2	rep2
10337	0.294552	0.349799	171	b2	rep1
9614	0.371639	0.0149733	48	b2	rep3
5633	0.398142	0.962072	263	b2	rep2
9641	0.369211	0.0205847	48	b2	rep3
13505	0.494232	0.882119	239	b2	rep1
1458	0.851478	0.174102	7	b2	rep1
1458	0.465612	0.515757	9	b2	rep1
71	0.459496	0.971851	245	b2	rep3
14892	0.511253	0.795285	300	b2	rep3
13046	0.456503	0.883566	236	b2	rep1
13046	0.800574	0.278595	237	b2	rep1
14711	0.437577	0.1564	103	b2	rep2
14711	0.763769	0.0715506	289	b2	rep2
14711	0.302697	0.506457	290	b2	rep2
2536	0.522065	0.866763	23	b2	rep1
5304	0.468209	0.970846	72	b2	rep1
6716	0.816717	0.238868	265	b2	rep2
12105	0.436402	0.964314	283	b2	rep2
7244	0.441488	0.739796	89	b2	rep1
11937	0.447621	0.789892	215	b2	rep1
14666	0.439596	0.144983	103	b2	rep2
11012	0.502978	0.596646	189	b2	rep1
12576	0.894951	0.23814	67	b2	rep3
12576	0.523506	0.749268	275	b2	rep3
9030	0.393248	0.0755707	135	b2	rep1
12061	0.891958	0.23258	67	b2	rep3
12061	0.753533	0.313051	69	b2	rep3
8684	0.405638	0.497687	132	b2	rep1
1701	0.33705	0.782914	15	b2	rep1
6522	0.544714	0.75776	82	b2	rep1
6094	0.74994	0.580376	81	b2	rep1
3103	0.653555	0.809017	35	b2	rep1
536	0.874662	0.491292	249	b2	rep2
536	0.614579	0.207756	250	b2	rep2
12635	0.889207	0.236219	67	b2	rep3
12635	0.521663	0.226673	276	b2	rep3
7420	0.700174	0.717659	52	b2	rep2
7420	0.446089	0.231282	56	b2	rep2
764	0.739729	0.754323	7	b2	rep3
11336	0.246744	0.603259	91	b2	rep2
14331	0.357986	0.794294	279	b2	rep3
14778	0.502215	0.798542	300	b2	rep3
946	0.63484	0.368314	252	b2	rep2
11438	0.242941	0.474984	91	b2	rep2
3349	0.661961	0.885312	39	b2	rep1
5754	0.249034	0.601854	41	b2	rep2
2728	0.585868	0.862538	29	b2	rep1
1958	0.708719	0.672914	21	b2	rep1
1958	0.414654	0.953432	22	b2	rep1
5200	0.453156	0.598661	70	b2	rep1
5716	0.401641	0.961592	263	b2	rep2
4814	0.845508	0.282883	65	b2	rep1
535	0.874086	0.491268	249	b2	rep2
535	0.619235	0.204501	250	b2	rep2
12041	0.898922	0.239808	67	b2	rep3
12041	0.756148	0.31684	69	b2	rep3
12041	0.610957	0.817967	273	b2	rep3
6866	0.945802	0.517512	85	b2	rep1
2370	0.411733	0.61848	23	b2	rep1
13225	0.879125	0.24046	67	b2	rep3
13225	0.41963	0.912079	79	b2	rep3
5297	0.46869	0.974775	72	b2	rep1
4354	0.71718	0.239118	54	b2	rep1
12186	0.738893	0.815477	222	b2	rep1
7126	0.766536	0.651242	86	b2	rep1
8627	0.288948	0.534507	130	b2	rep1
8627	0.394577	0.0830648	131	b2	rep1
715	0.79075	0.6538	7	b2	rep3
1348	0.212866	0.224683	13	b2	rep2
12309	0.896051	0.237844	67	b2	rep3
12309	0.733446	0.718477	274	b2	rep3
14989	0.509319	0.790967	300	b2	rep3
5958	0.335111	0.712153	32	b2	rep3
1084	0.685532	0.42509	252	b2	rep2
7987	0.56921	0.890852	106	b2	rep1
2990	0.886852	0.677265	31	b2	rep1
3403	0.605315	0.828391	39	b2	rep1
6410	0.55863	0.785508	82	b2	rep1
12524	0.884009	0.243431	67	b2	rep3
12524	0.587075	0.80134	275	b2	rep3
12978	0.885385	0.233222	67	b2	rep3
13004	0.41391	0.679783	236	b2	rep1
7634	0.240138	0.301723	60	b2	rep2
7634	0.393769	0.0967557	270	b2	rep2
3273	0.251818	0.580637	256	b2	rep2
14561	0.384917	0.261687	102	b2	rep2
5204	0.239868	0.505465	35	b2	rep2
5204	0.223158	0.260698	260	b2	rep2
1926	0.735941	0.678532	21	b2	rep1
7262	0.45368	0.752344	89	b2	rep1
8942	0.396449	0.0776091	135	b2	rep1
5759	0.573728	0.870834	77	b2	rep1
5759	0.917191	0.379496	75	b2	rep1
5796	0.402039	0.962434	263	b2	rep2
6043	0.787931	0.640413	81	b2	rep1
7985	0.569048	0.884229	106	b2	rep1
9154	0.38776	0.0785474	135	b2	rep1
2041	0.412655	0.762198	22	b2	rep1
12805	0.894647	0.233585	67	b2	rep3
9084	0.687641	0.936627	278	b2	rep2
9051	0.691311	0.935945	278	b2	rep2
9051	0.247888	0.466573	279	b2	rep2
13028	0.882113	0.247269	67	b2	rep3
13130	0.881613	0.241697	67	b2	rep3
886	0.624679	0.849157	7	b2	rep3
886	0.338866	0.370628	11	b2	rep3
11725	0.449545	0.124069	61	b2	rep3
10407	0.473186	0.798201	174	b2	rep1
12937	0.483469	0.437651	236	b2	rep1
9415	0.402866	0.0938863	141	b2	rep1
13109	0.881085	0.249156	67	b2	rep3
12358	0.898063	0.224309	67	b2	rep3
12358	0.731587	0.718258	274	b2	rep3
8141	0.824031	0.299299	113	b2	rep1
8141	0.948701	0.56864	112	b2	rep1
3265	0.254031	0.599681	256	b2	rep2
11950	0.901817	0.231232	67	b2	rep3
11950	0.763674	0.302518	69	b2	rep3
14374	0.328132	0.736059	279	b2	rep3
8294	0.234613	0.297651	274	b2	rep2
6108	0.740652	0.547245	81	b2	rep1
500	0.708196	0.798718	7	b2	rep3
3247	0.255419	0.610538	256	b2	rep2
1115	0.776427	0.802769	4	b2	rep1
1230	0.637374	0.89976	6	b2	rep1
14743	0.360485	0.474603	291	b2	rep2
14743	0.750758	0.0655261	289	b2	rep2
10614	0.604116	0.788224	267	b2	rep3
2733	0.591814	0.887817	29	b2	rep1
7536	0.507961	0.78977	52	b2	rep2
9805	0.506264	0.346887	159	b2	rep1
9805	0.536184	0.0828966	160	b2	rep1
15032	0.508192	0.795304	300	b2	rep3
8895	0.343752	0.700933	261	b2	rep3
6362	0.619612	0.73942	82	b2	rep1
15022	0.510839	0.796109	300	b2	rep3
9636	0.370192	0.0190941	48	b2	rep3
14829	0.50285	0.803872	300	b2	rep3
13644	0.457451	0.779011	239	b2	rep1
905	0.575336	0.873355	7	b2	rep3
3299	0.330604	0.695787	295	b2	rep3
12940	0.479132	0.43924	236	b2	rep1
9971	0.505417	0.820917	159	b2	rep1
9069	0.690625	0.946132	278	b2	rep2
1852	0.814176	0.633698	21	b2	rep1
8570	0.921106	0.674377	127	b2	rep1
8570	0.503558	0.874588	126	b2	rep1
10264	0.491693	0.353422	267	b2	rep3
9479	0.509722	0.981824	44	b2	rep3
10799	0.641402	0.143905	184	b2	rep1
1059	0.6603	0.438795	252	b2	rep2
5924	0.751089	0.798098	81	b2	rep1
160	0.371839	0.804536	294	b2	rep3
160	0.811662	0.253118	247	b2	rep3
1223	0.660718	0.489693	252	b2	rep2
1456	0.340175	0.136401	22	b2	rep3
2480	0.490821	0.789376	23	b2	rep1
2678	0.631511	0.838835	29	b2	rep1
12590	0.895144	0.237697	67	b2	rep3
12590	0.500336	0.743594	275	b2	rep3
1187	0.650256	0.89675	6	b2	rep1
12634	0.889435	0.23752	67	b2	rep3
12634	0.51951	0.228663	276	b2	rep3
9954	0.533121	0.847412	159	b2	rep1
7861	0.562502	0.79275	69	b2	rep2
7861	0.848268	0.36851	272	b2	rep2
7861	0.742315	0.508361	273	b2	rep2
3479	0.500574	0.835772	39	b2	rep1
11991	0.437376	0.96352	283	b2	rep2
6777	0.425818	0.936021	83	b2	rep1
3113	0.640875	0.76661	35	b2	rep1
8054	0.230828	0.304365	274	b2	rep2
493	0.70616	0.81118	7	b2	rep3
9130	0.679514	0.944649	278	b2	rep2
9435	0.399722	0.0899579	141	b2	rep1
8401	0.232988	0.301374	274	b2	rep2
10287	0.497692	0.35827	267	b2	rep3
8253	0.895003	0.5059	112	b2	rep1
8253	0.454758	0.341078	115	b2	rep1
3259	0.256316	0.603338	256	b2	rep2
7993	0.230309	0.306384	274	b2	rep2
1769	0.637534	0.184645	17	b2	rep2
11715	0.447601	0.123491	61	b2	rep3
8369	0.569468	0.88192	116	b2	rep1
8369	0.485436	0.357343	115	b2	rep1
10716	0.791014	0.602676	182	b2	rep1
9800	0.490902	0.353867	159	b2	rep1
8027	0.231663	0.307494	274	b2	rep2
8027	0.421597	0.137562	275	b2	rep2
9338	0.402157	0.0950381	141	b2	rep1
6781	0.422914	0.93884	83	b2	rep1
5173	0.202447	0.262658	260	b2	rep2
8067	0.684946	0.967817	110	b2	rep1
1054	0.4193	0.0972414	13	b2	rep3
6334	0.625353	0.701405	82	b2	rep1
4955	0.777472	0.753005	68	b2	rep1
13512	0.493966	0.881197	239	b2	rep1
6340	0.628326	0.701574	82	b2	rep1
7968	0.56663	0.871869	106	b2	rep1
8226	0.233889	0.300966	274	b2	rep2
1621	0.888411	0.246734	25	b2	rep3
7860	0.563459	0.793404	69	b2	rep2
7860	0.851177	0.354925	272	b2	rep2
7860	0.738363	0.50552	273	b2	rep2
10364	0.495572	0.451171	267	b2	rep3
10364	0.330861	0.630613	52	b2	rep3
1401	0.853381	0.173936	7	b2	rep1
1401	0.49006	0.955627	6	b2	rep1
8353	0.239262	0.298251	274	b2	rep2
4990	0.737075	0.771058	68	b2	rep1
2606	0.584173	0.864974	23	b2	rep1
2606	0.668466	0.885291	29	b2	rep1
686	0.648837	0.231813	250	b2	rep2
12612	0.399064	0.91791	227	b2	rep1
7529	0.532944	0.784361	52	b2	rep2
7529	0.388316	0.290307	56	b2	rep2
10510	0.47692	0.718742	267	b2	rep3
6220	0.86495	0.809161	81	b2	rep1
8006	0.572516	0.876152	106	b2	rep1
12297	0.900456	0.231459	67	b2	rep3
12297	0.73751	0.743824	274	b2	rep3
9096	0.684695	0.942583	278	b2	rep2
13145	0.882555	0.240704	67	b2	rep3
2843	0.247083	0.605149	256	b2	rep2
9173	0.389707	0.0782676	135	b2	rep1
12932	0.886699	0.239001	67	b2	rep3
1320	0.19141	0.191942	13	b2	rep2
9411	0.40285	0.093894	141	b2	rep1
12438	0.883644	0.241443	67	b2	rep3
12438	0.637809	0.823395	275	b2	rep3
8883	0.524983	0.930134	136	b2	rep1
14913	0.629889	0.924453	244	b2	rep1
11312	0.761831	0.314769	193	b2	rep1
1087	0.686118	0.423843	252	b2	rep2
12679	0.894525	0.233407	67	b2	rep3
558	0.627905	0.204357	250	b2	rep2
14622	0.325041	0.690299	279	b2	rep3
10509	0.479942	0.716905	267	b2	rep3
5661	0.585527	0.137375	76	b2	rep1
13221	0.879625	0.242111	67	b2	rep3
13221	0.41675	0.922323	79	b2	rep3
5972	0.747364	0.807703	81	b2	rep1
7865	0.94311	0.317466	107	b2	rep1
7865	0.559891	0.893922	106	b2	rep1
318	0.634441	0.900728	7	b2	rep3
14809	0.343778	0.23896	243	b2	rep1
15014	0.508791	0.789076	300	b2	rep3
9903	0.542675	0.762995	159	b2	rep1
9903	0.401212	0.129947	163	b2	rep1
8887	0.522625	0.941626	136	b2	rep1
12520	0.886133	0.242153	67	b2	rep3
12520	0.589299	0.800523	275	b2	rep3
4183	0.714657	0.221294	54	b2	rep1
12165	0.435053	0.967241	283	b2	rep2
11243	0.664552	0.236981	193	b2	rep1
11367	0.246754	0.611245	91	b2	rep2
9623	0.419144	0.50937	155	b2	rep1
14307	0.351566	0.825649	279	b2	rep3
781	0.731187	0.783519	7	b2	rep3
14773	0.402521	0.398547	291	b2	rep2
14773	0.447233	0.0502362	103	b2	rep2
8711	0.422787	0.520721	132	b2	rep1
8711	0.447718	0.812126	134	b2	rep1
1609	0.890681	0.20569	25	b2	rep3
5017	0.669171	0.841925	68	b2	rep1
1448	0.256018	0.540442	15	b2	rep2
12653	0.376197	0.879908	228	b2	rep1
8334	0.237542	0.298962	274	b2	rep2
13626	0.472697	0.791151	239	b2	rep1
458	0.701572	0.838663	7	b2	rep3
971	0.635683	0.394019	252	b2	rep2
10524	0.512169	0.727069	267	b2	rep3
5821	0.40164	0.963612	263	b2	rep2
10862	0.270776	0.0409123	268	b2	rep3
12073	0.436022	0.966877	283	b2	rep2
628	0.798954	0.606878	7	b2	rep3
5235	0.49565	0.58378	70	b2	rep1
5250	0.242207	0.501277	35	b2	rep2
2337	0.436606	0.491607	23	b2	rep1
14864	0.503304	0.789832	300	b2	rep3
9000	0.690354	0.937596	278	b2	rep2
1322	0.191635	0.190557	13	b2	rep2
2702	0.625851	0.796615	29	b2	rep1
9325	0.401295	0.0902282	141	b2	rep1
6114	0.741337	0.548082	81	b2	rep1
10337	0.502937	0.416733	267	b2	rep3
10337	0.340401	0.631299	52	b2	rep3
4230	0.702854	0.215116	54	b2	rep1
10552	0.504357	0.865625	179	b2	rep1
5862	0.407698	0.961819	263	b2	rep2
964	0.634554	0.398596	252	b2	rep2
7625	0.917945	0.119016	35	b2	rep3
13609	0.481778	0.806727	239	b2	rep1
627	0.798279	0.608398	7	b2	rep3
12050	0.893657	0.240994	67	b2	rep3
12050	0.755705	0.31582	69	b2	rep3
2838	0.250682	0.61584	256	b2	rep2
8160	0.914376	0.55938	112	b2	rep1
856	0.676104	0.79904	7	b2	rep3
11959	0.394274	0.773664	216	b2	rep1
10051	0.28184	0.652364	165	b2	rep1
11629	0.39683	0.746828	205	b2	rep1
3083	0.659597	0.810064	35	b2	rep1
5762	0.571914	0.859176	77	b2	rep1
5762	0.918635	0.380234	75	b2	rep1
4366	0.711284	0.232355	54	b2	rep1
12174	0.758541	0.81131	222	b2	rep1
6491	0.578873	0.810631	82	b2	rep1
10323	0.283209	0.343231	171	b2	rep1
7381	0.699413	0.719703	52	b2	rep2
6508	0.588295	0.762661	82	b2	rep1
12914	0.503589	0.376443	236	b2	rep1
6322	0.626159	0.703367	82	b2	rep1
1712	0.345061	0.730671	17	b2	rep1
3120	0.627161	0.752875	35	b2	rep1
10695	0.789135	0.641404	182	b2	rep1
466	0.701308	0.826901	7	b2	rep3
466	0.338084	0.703482	9	b2	rep3
5585	0.784887	0.965427	74	b2	rep1
3540	0.384363	0.726023	40	b2	rep1
8463	0.461692	0.48869	116	b2	rep1
8463	0.48128	0.317127	115	b2	rep1
9025	0.393655	0.076259	135	b2	rep1
10095	0.490638	0.0698651	267	b2	rep3
7466	0.671257	0.703927	52	b2	rep2
7466	0.427934	0.209673	56	b2	rep2
8019	0.236269	0.297495	274	b2	rep2
4266	0.709448	0.24357	54	b2	rep1
5575	0.315129	0.847237	262	b2	rep2
11295	0.718063	0.228343	193	b2	rep1
7285	0.52302	0.857377	49	b2	rep2
4219	0.704175	0.221245	54	b2	rep1
11348	0.247282	0.591185	91	b2	rep2
2336	0.436271	0.493089	23	b2	rep1
5750	0.57936	0.896661	77	b2	rep1
5750	0.910794	0.343331	75	b2	rep1
13905	0.20251	0.176252	287	b2	rep2
5077	0.768173	0.76479	69	b2	rep1
12758	0.890249	0.233457	67	b2	rep3
1225	0.637262	0.905874	6	b2	rep1
1764	0.637192	0.179925	17	b2	rep2
12796	0.406918	0.762728	233	b2	rep1
12451	0.889121	0.234375	67	b2	rep3
12451	0.633173	0.821367	275	b2	rep3
6218	0.852217	0.817378	81	b2	rep1
751	0.741302	0.744307	7	b2	rep3
8298	0.460799	0.361141	115	b2	rep1
8096	0.241814	0.29395	274	b2	rep2
9627	0.369155	0.0165823	48	b2	rep3
374	0.666376	0.883087	7	b2	rep3
2292	0.435624	0.611927	23	b2	rep1
12657	0.890997	0.233796	67	b2	rep3
2485	0.490757	0.788335	23	b2	rep1
3124	0.619282	0.731286	35	b2	rep1
8040	0.240728	0.307019	274	b2	rep2
6363	0.619762	0.739142	82	b2	rep1
8726	0.435161	0.540303	132	b2	rep1
8726	0.455795	0.819055	134	b2	rep1
8323	0.586655	0.884369	116	b2	rep1
8323	0.487819	0.347215	115	b2	rep1
404	0.686116	0.852768	7	b2	rep3
404	0.337428	0.636549	9	b2	rep3
2892	0.783097	0.737399	31	b2	rep1
5667	0.405232	0.957809	263	b2	rep2
7653	0.241813	0.294306	60	b2	rep2
7142	0.787248	0.604889	86	b2	rep1
13090	0.886502	0.245433	67	b2	rep3
2918	0.774542	0.761861	31	b2	rep1
1220	0.661549	0.490525	252	b2	rep2
12241	0.897787	0.230198	67	b2	rep3
12241	0.71506	0.228741	73	b2	rep3
12181	0.429699	0.972877	283	b2	rep2
10955	0.465063	0.475375	189	b2	rep1
4347	0.715838	0.237214	54	b2	rep1
7132	0.78043	0.636584	86	b2	rep1
1524	0.259257	0.508876	15	b2	rep2
11206	0.716585	0.522259	193	b2	rep1
12791	0.894967	0.233492	67	b2	rep3
2345	0.440224	0.531528	23	b2	rep1
8360	0.568834	0.873726	116	b2	rep1
8360	0.487182	0.36575	115	b2	rep1
8360	0.798703	0.162583	118	b2	rep1
737	0.76028	0.716711	7	b2	rep3
11342	0.246953	0.59946	91	b2	rep2
10355	0.289941	0.341524	171	b2	rep1
10856	0.446235	0.0652688	282	b2	rep2
14685	0.325054	0.69129	279	b2	rep3
13193	0.880914	0.246326	67	b2	rep3
13193	0.424595	0.9116	79	b2	rep3
376	0.665552	0.883305	7	b2	rep3
1196	0.687973	0.526166	252	b2	rep2
9062	0.687089	0.935287	278	b2	rep2
13011	0.888417	0.239462	67	b2	rep3
3192	0.90474	0.680677	36	b2	rep1
693	0.802283	0.528089	7	b2	rep3
13106	0.880289	0.246336	67	b2	rep3
6109	0.402694	0.960993	263	b2	rep2
10705	0.268486	0.0592143	268	b2	rep3
10351	0.293077	0.347768	171	b2	rep1
9649	0.368536	0.0218103	48	b2	rep3
14911	0.637181	0.933596	244	b2	rep1
6323	0.625968	0.702597	82	b2	rep1
8330	0.58906	0.877718	116	b2	rep1
8330	0.4918	0.348055	115	b2	rep1
6307	0.652743	0.70093	82	b2	rep1
8044	0.238393	0.306658	274	b2	rep2
4621	0.712285	0.805874	58	b2	rep1
13798	0.431102	0.698817	241	b2	rep1
13803	0.326111	0.702719	298	b2	rep3
1414	0.845951	0.191409	7	b2	rep1
10285	0.495364	0.355324	267	b2	rep3
1586	0.900779	0.705254	12	b2	rep1
2520	0.502765	0.834904	23	b2	rep1
552	0.745676	0.719859	7	b2	rep3
8127	0.234757	0.30164	274	b2	rep2
1368	0.854807	0.174141	7	b2	rep1
14853	0.774071	0.340907	292	b2	rep2
4501	0.76692	0.227549	54	b2	rep1
8224	0.892333	0.50458	112	b2	rep1
8224	0.820223	0.521252	114	b2	rep1
1455	0.256147	0.540129	15	b2	rep2
6168	0.699536	0.835121	81	b2	rep1
12170	0.901174	0.232519	67	b2	rep3
12170	0.710855	0.137346	73	b2	rep3
10655	0.666195	0.858108	267	b2	rep3
2795	0.707787	0.970294	30	b2	rep1
477	0.706057	0.806368	7	b2	rep3
13202	0.87786	0.246655	67	b2	rep3
13202	0.423833	0.911626	79	b2	rep3
229	0.380495	0.954093	247	b2	rep2
11317	0.241488	0.628783	91	b2	rep2
8813	0.482023	0.834844	134	b2	rep1
12229	0.890282	0.235538	67	b2	rep3
12229	0.717524	0.220266	73	b2	rep3
11211	0.725023	0.466432	193	b2	rep1
8159	0.915134	0.558426	112	b2	rep1
10267	0.494157	0.352365	267	b2	rep3
4700	0.778096	0.842408	259	b2	rep2
11699	0.453051	0.167314	61	b2	rep3
14721	0.328024	0.686653	279	b2	rep3
10176	0.479324	0.297925	267	b2	rep3
12598	0.894101	0.238636	67	b2	rep3
12598	0.497883	0.743513	275	b2	rep3
8309	0.23373	0.302156	274	b2	rep2
13116	0.878745	0.242205	67	b2	rep3
5953	0.849591	0.58472	42	b2	rep2
5953	0.405902	0.963124	263	b2	rep2
9349	0.402516	0.0956211	141	b2	rep1
2021	0.402664	0.783363	22	b2	rep1
3261	0.25737	0.604898	256	b2	rep2
5974	0.335757	0.686141	32	b2	rep3
7191	0.439534	0.698778	89	b2	rep1
472	0.701564	0.817848	7	b2	rep3
10326	0.5051	0.417756	267	b2	rep3
10326	0.338697	0.635291	52	b2	rep3
11373	0.796223	0.626734	195	b2	rep1
133	0.357468	0.796287	294	b2	rep3
8698	0.417333	0.511032	132	b2	rep1
13653	0.464457	0.781285	239	b2	rep1
9096	0.411601	0.609386	140	b2	rep1
9096	0.393711	0.0786367	135	b2	rep1
7673	0.496642	0.813102	97	b2	rep1
878	0.64712	0.834532	7	b2	rep3
878	0.33448	0.389437	11	b2	rep3
8256	0.241605	0.292759	274	b2	rep2
2080	0.435872	0.763513	23	b2	rep1
4967	0.735069	0.794669	68	b2	rep1
12605	0.892233	0.238514	67	b2	rep3
12605	0.49156	0.711601	275	b2	rep3
12558	0.889834	0.235138	67	b2	rep3
12558	0.553346	0.792426	275	b2	rep3
5784	0.401127	0.96378	263	b2	rep2
353	0.638397	0.880991	7	b2	rep3
700	0.647706	0.232924	250	b2	rep2
1515	0.341077	0.131063	24	b2	rep3
13252	0.882352	0.24118	67	b2	rep3
13252	0.413817	0.92813	79	b2	rep3
14632	0.438321	0.140564	103	b2	rep2
12302	0.900792	0.233731	67	b2	rep3
12302	0.733507	0.729088	274	b2	rep3
9126	0.423326	0.707484	140	b2	rep1
9126	0.390441	0.0812729	135	b2	rep1
13814	0.439109	0.725191	241	b2	rep1
676	0.645041	0.233334	250	b2	rep2
9525	0.696066	0.952626	151	b2	rep1
14680	0.325684	0.691182	279	b2	rep3
12847	0.883803	0.237831	67	b2	rep3
9781	0.400621	0.0963791	49	b2	rep3
10388	0.628336	0.882777	173	b2	rep1
4296	0.714484	0.256223	54	b2	rep1
679	0.645946	0.233245	250	b2	rep2
1085	0.437452	0.102419	13	b2	rep3
10946	0.45437	0.486885	189	b2	rep1
1462	0.85473	0.17097	7	b2	rep1
1462	0.463499	0.517009	9	b2	rep1
495	0.704704	0.80605	7	b2	rep3
9194	0.390572	0.0793374	135	b2	rep1
9458	0.763144	0.955179	296	b2	rep3
2982	0.862769	0.676354	31	b2	rep1
9326	0.402301	0.0901817	141	b2	rep1
10945	0.454118	0.480197	189	b2	rep1
12827	0.888454	0.239457	67	b2	rep3
2836	0.250719	0.615894	256	b2	rep2
10461	0.44901	0.577624	267	b2	rep3
609	0.622311	0.225908	250	b2	rep2
12062	0.523844	0.863782	219	b2	rep1
484	0.704386	0.807765	7	b2	rep3
484	0.789582	0.0558415	10	b2	rep3
2716	0.598447	0.801152	29	b2	rep1
616	0.793746	0.665149	7	b2	rep3
1373	0.850456	0.178108	7	b2	rep1
1373	0.544987	0.965323	6	b2	rep1
6436	0.544295	0.848279	82	b2	rep1
5150	0.463421	0.719282	70	b2	rep1
13802	0.430534	0.704131	241	b2	rep1
10881	0.881293	0.799472	53	b2	rep3
5900	0.73923	0.848241	81	b2	rep1
6442	0.563571	0.847097	82	b2	rep1
12532	0.887828	0.237991	67	b2	rep3
12532	0.574476	0.795898	275	b2	rep3
10917	0.669717	0.622493	188	b2	rep1
12431	0.451943	0.714695	224	b2	rep1
13133	0.882252	0.240487	67	b2	rep3
8655	0.391264	0.519283	132	b2	rep1
6360	0.619036	0.740537	82	b2	rep1
7841	0.547583	0.792418	69	b2	rep2
14847	0.503118	0.796995	300	b2	rep3
7329	0.526875	0.845178	49	b2	rep2
11552	0.351314	0.611991	199	b2	rep1
8317	0.475812	0.35899	115	b2	rep1
8317	0.583464	0.880605	116	b2	rep1
1126	0.768289	0.789936	4	b2	rep1
13799	0.325263	0.701408	298	b2	rep3
2364	0.428902	0.586099	23	b2	rep1
5064	0.768781	0.768608	69	b2	rep1
7415	0.701087	0.725778	52	b2	rep2
6087	0.770275	0.552995	81	b2	rep1
14903	0.509432	0.794713	300	b2	rep3
1647	0.402791	0.0953851	27	b2	rep3
12610	0.891346	0.23878	67	b2	rep3
7389	0.695838	0.713311	52	b2	rep2
14988	0.633019	0.970308	293	b2	rep2
3496	0.470399	0.79948	39	b2	rep1
1656	0.847904	0.777131	14	b2	rep1
11406	0.719823	0.738981	195	b2	rep1
8600	0.45614	0.941122	126	b2	rep1
2125	0.447631	0.739079	23	b2	rep1
8336	0.237257	0.298051	274	b2	rep2
14055	0.478841	0.602256	82	b2	rep3
13835	0.46792	0.745212	241	b2	rep1
8155	0.237201	0.298305	274	b2	rep2
14850	0.503362	0.796603	300	b2	rep3
1312	0.202669	0.195391	13	b2	rep2
11195	0.690358	0.571218	193	b2	rep1
12643	0.370145	0.891283	228	b2	rep1
9462	0.396761	0.0888141	141	b2	rep1
3409	0.601995	0.819317	39	b2	rep1
8199	0.908959	0.515463	112	b2	rep1
1611	0.893367	0.209126	25	b2	rep3
9559	0.381956	0.541833	265	b2	rep3
13550	0.50131	0.847736	239	b2	rep1
1340	0.624144	0.928042	6	b2	rep1
1340	0.85386	0.181278	7	b2	rep1
2135	0.431894	0.750965	23	b2	rep1
5860	0.721063	0.820467	81	b2	rep1
659	0.641562	0.234934	250	b2	rep2
2626	0.574444	0.863759	23	b2	rep1
2626	0.629435	0.874688	29	b2	rep1
10375	0.48957	0.45313	267	b2	rep3
13058	0.801442	0.280438	237	b2	rep1
13058	0.431788	0.940289	236	b2	rep1
8039	0.240152	0.305857	274	b2	rep2
4602	0.793632	0.132508	33	b2	rep2
5959	0.334682	0.711067	32	b2	rep3
12130	0.891212	0.240363	67	b2	rep3
12130	0.71112	0.142195	73	b2	rep3
12957	0.883887	0.242326	67	b2	rep3
9616	0.370929	0.0159817	48	b2	rep3
8073	0.237302	0.300771	274	b2	rep2
10333	0.504289	0.417398	267	b2	rep3
10333	0.333486	0.629183	52	b2	rep3
11992	0.893298	0.234267	67	b2	rep3
11992	0.760232	0.312766	69	b2	rep3
120	0.335795	0.788118	294	b2	rep3
1702	0.338583	0.784226	15	b2	rep1
1702	0.730039	0.969337	16	b2	rep1
8631	0.299806	0.546594	130	b2	rep1
7247	0.441429	0.737877	89	b2	rep1
6519	0.54782	0.760815	82	b2	rep1
15025	0.392208	0.8786	110	b2	rep2
6372	0.609568	0.729129	82	b2	rep1
313	0.630749	0.893412	7	b2	rep3
967	0.635107	0.400168	252	b2	rep2
11578	0.819034	0.49709	202	b2	rep1
11578	0.375182	0.605615	199	b2	rep1
1390	0.850917	0.178681	7	b2	rep1
1390	0.491249	0.967124	6	b2	rep1
1157	0.347912	0.778858	16	b2	rep3
12147	0.433019	0.966622	283	b2	rep2
10610	0.604097	0.7912	267	b2	rep3
14688	0.325285	0.691523	279	b2	rep3
12808	0.893418	0.235546	67	b2	rep3
5389	0.32264	0.257081	255	b2	rep3
31	0.498312	0.730219	1	b2	rep2
31	0.479112	0.0241076	245	b2	rep2
8235	0.80513	0.585981	114	b2	rep1
8039	0.604333	0.891827	106	b2	rep1
12828	0.888192	0.240278	67	b2	rep3
13794	0.430953	0.68872	241	b2	rep1
514	0.874885	0.493228	249	b2	rep2
7670	0.251423	0.261977	60	b2	rep2
4415	0.718048	0.22875	54	b2	rep1
11936	0.892511	0.241172	67	b2	rep3
11936	0.761102	0.295632	69	b2	rep3
11412	0.256325	0.655783	91	b2	rep2
773	0.739388	0.775173	7	b2	rep3
7409	0.695	0.71088	52	b2	rep2
9963	0.525254	0.84916	159	b2	rep1
6735	0.840517	0.292655	265	b2	rep2
240	0.86066	0.880945	248	b2	rep3
8010	0.574648	0.881316	106	b2	rep1
6215	0.831888	0.802822	81	b2	rep1
2819	0.736427	0.847521	31	b2	rep1
7886	0.954269	0.326655	107	b2	rep1
7886	0.570774	0.878608	106	b2	rep1
7886	0.447254	0.651995	108	b2	rep1
7144	0.787816	0.59913	86	b2	rep1
2563	0.563794	0.868889	23	b2	rep1
14552	0.384698	0.250332	102	b2	rep2
8273	0.24109	0.292618	274	b2	rep2
11403	0.732178	0.732301	195	b2	rep1
1427	0.857611	0.163343	7	b2	rep1
13529	0.494157	0.888023	239	b2	rep1
7605	0.246645	0.306818	60	b2	rep2
5170	0.210091	0.26937	260	b2	rep2
10517	0.483282	0.726652	267	b2	rep3
2429	0.445568	0.740513	23	b2	rep1
4976	0.736406	0.783385	68	b2	rep1
274	0.892871	0.116182	248	b2	rep2
7268	0.459879	0.743122	89	b2	rep1
12006	0.438387	0.962977	283	b2	rep2
2691	0.6216	0.812427	29	b2	rep1
14894	0.510987	0.795521	300	b2	rep3
8331	0.237481	0.298996	274	b2	rep2
1160	0.4713	0.401814	17	b2	rep3
12173	0.899028	0.234226	67	b2	rep3
12173	0.711914	0.143409	73	b2	rep3
653	0.594887	0.23042	251	b2	rep2
653	0.639518	0.23082	250	b2	rep2
1848	0.8072	0.633905	21	b2	rep1
13127	0.883297	0.240911	67	b2	rep3
3254	0.255767	0.611607	256	b2	rep2
14869	0.35473	0.258143	243	b2	rep1
10352	0.29176	0.346443	171	b2	rep1
11388	0.781825	0.702243	195	b2	rep1
5783	0.4008	0.964037	263	b2	rep2
14797	0.502859	0.792551	300	b2	rep3
4418	0.7186	0.222904	54	b2	rep1
2479	0.485305	0.784854	23	b2	rep1
8376	0.243797	0.289972	274	b2	rep2
10727	0.788717	0.589055	182	b2	rep1
8116	0.236564	0.30084	274	b2	rep2
12362	0.665517	0.834302	224	b2	rep1
7206	0.648896	0.771893	48	b2	rep2
2448	0.469246	0.770329	23	b2	rep1
916	0.62291	0.315147	252	b2	rep2
10206	0.48833	0.322888	267	b2	rep3
919	0.623197	0.312694	252	b2	rep2
11003	0.495194	0.549911	189	b2	rep1
8461	0.465881	0.493154	116	b2	rep1
8461	0.48039	0.335171	115	b2	rep1
5777	0.398597	0.964107	263	b2	rep2
695	0.804551	0.526906	7	b2	rep3
9012	0.686483	0.946728	278	b2	rep2
8257	0.893054	0.503449	112	b2	rep1
8257	0.453613	0.339405	115	b2	rep1
14606	0.439209	0.11099	103	b2	rep2
9116	0.409175	0.665876	140	b2	rep1
9579	0.656133	0.1685	152	b2	rep1
14296	0.348342	0.830564	279	b2	rep3
6258	0.720895	0.938211	44	b2	rep2
14818	0.502388	0.805407	300	b2	rep3
10103	0.496788	0.100323	267	b2	rep3
3379	0.607416	0.858636	39	b2	rep1
9045	0.69256	0.943205	278	b2	rep2
9045	0.242284	0.465899	279	b2	rep2
14593	0.438472	0.110608	103	b2	rep2
476	0.706177	0.80632	7	b2	rep3
476	0.790386	0.0566422	10	b2	rep3
6329	0.62537	0.702453	82	b2	rep1
273	0.896767	0.115973	248	b2	rep2
9098	0.413069	0.608446	140	b2	rep1
8329	0.589246	0.886643	116	b2	rep1
8329	0.491588	0.347784	115	b2	rep1
1332	0.19582	0.199631	13	b2	rep2
7911	0.947625	0.338372	107	b2	rep1
7911	0.570324	0.88133	106	b2	rep1
1751	0.635682	0.188201	17	b2	rep2
5837	0.406603	0.961979	263	b2	rep2
11913	0.451485	0.759468	215	b2	rep1
8730	0.447155	0.544518	132	b2	rep1
8730	0.458707	0.81778	134	b2	rep1
4719	0.592199	0.806978	59	b2	rep1
5227	0.487392	0.55395	70	b2	rep1
8080	0.23488	0.301152	274	b2	rep2
8354	0.571639	0.858799	116	b2	rep1
8354	0.492409	0.358033	115	b2	rep1
14336	0.351613	0.777077	279	b2	rep3
7786	0.386635	0.627716	67	b2	rep2
12219	0.892402	0.239728	67	b2	rep3
12219	0.717358	0.201023	73	b2	rep3
2170	0.449306	0.676693	23	b2	rep1
2174	0.44927	0.669958	23	b2	rep1
11220	0.724784	0.396612	193	b2	rep1
2687	0.619282	0.817772	29	b2	rep1
7699	0.517123	0.851077	97	b2	rep1
5586	0.780364	0.970092	74	b2	rep1
11368	0.325747	0.469103	57	b2	rep3
12299	0.900724	0.231944	67	b2	rep3
12299	0.736525	0.740621	274	b2	rep3
12739	0.503187	0.788734	231	b2	rep1
11281	0.717127	0.217414	193	b2	rep1
1634	0.805441	0.944727	12	b2	rep1
3397	0.611254	0.843823	39	b2	rep1
13030	0.226956	0.635883	101	b2	rep2
3579	0.433827	0.202937	41	b2	rep1
949	0.63673	0.371179	252	b2	rep2
14779	0.426376	0.390001	291	b2	rep2
918	0.516793	0.942661	7	b2	rep3
5877	0.405548	0.96376	263	b2	rep2
5922	0.751926	0.797751	81	b2	rep1
14684	0.443103	0.153679	103	b2	rep2
12984	0.396488	0.618013	236	b2	rep1
10183	0.48289	0.298749	267	b2	rep3
12192	0.90047	0.231341	67	b2	rep3
12192	0.713995	0.143599	73	b2	rep3
9151	0.45127	0.924944	40	b2	rep3
10245	0.489787	0.341301	267	b2	rep3
1795	0.639428	0.180837	17	b2	rep2
1497	0.258926	0.51392	15	b2	rep2
5342	0.467189	0.961535	72	b2	rep1
10739	0.782914	0.564981	182	b2	rep1
15029	0.509352	0.794876	300	b2	rep3
1142	0.727711	0.526246	252	b2	rep2
12964	0.417062	0.576431	236	b2	rep1
7660	0.256114	0.279787	60	b2	rep2
137	0.358284	0.793635	294	b2	rep3
14738	0.750338	0.0855137	289	b2	rep2
14738	0.355589	0.492652	291	b2	rep2
14738	0.44218	0.0631623	103	b2	rep2
5634	0.398754	0.961977	263	b2	rep2
1065	0.655348	0.428369	252	b2	rep2
5560	0.905133	0.466565	258	b2	rep3
8012	0.242979	0.296487	274	b2	rep2
9652	0.439134	0.683532	155	b2	rep1
9652	0.655403	0.197114	152	b2	rep1
5251	0.721232	0.947978	71	b2	rep1
8427	0.242585	0.295034	274	b2	rep2
12935	0.885405	0.240536	67	b2	rep3
1758	0.636603	0.185698	17	b2	rep2
12269	0.902935	0.229859	67	b2	rep3
12269	0.73335	0.722772	274	b2	rep3
446	0.700631	0.838186	7	b2	rep3
446	0.337556	0.685458	9	b2	rep3
6073	0.40361	0.962183	263	b2	rep2
14318	0.358293	0.810811	279	b2	rep3
12982	0.399096	0.610912	236	b2	rep1
5956	0.333451	0.720787	32	b2	rep3
1260	0.634874	0.901149	6	b2	rep1
3549	0.34653	0.76715	40	b2	rep1
13625	0.475891	0.791682	239	b2	rep1
365	0.643868	0.882744	7	b2	rep3
23	0.317629	0.541833	1	b2	rep3
6867	0.946265	0.518639	85	b2	rep1
11976	0.432824	0.96333	283	b2	rep2
9631	0.370248	0.0163407	48	b2	rep3
8980	0.392797	0.0722008	135	b2	rep1
8317	0.234674	0.301567	274	b2	rep2
10303	0.507824	0.392281	267	b2	rep3
12688	0.89376	0.238135	67	b2	rep3
12787	0.426551	0.741912	233	b2	rep1
5550	0.922005	0.464562	258	b2	rep3
832	0.690784	0.788218	7	b2	rep3
9925	0.556571	0.830113	159	b2	rep1
12042	0.437373	0.964917	283	b2	rep2
9139	0.677488	0.949339	278	b2	rep2
6616	0.432783	0.680135	82	b2	rep1
4228	0.703728	0.216195	54	b2	rep1
9540	0.653204	0.156402	152	b2	rep1
9540	0.402196	0.780198	153	b2	rep1
5550	0.322857	0.828957	262	b2	rep2
14737	0.749934	0.0802347	289	b2	rep2
14737	0.354688	0.496604	291	b2	rep2
800	0.718072	0.779703	7	b2	rep3
517	0.737367	0.785082	7	b2	rep3
1001	0.642537	0.476931	252	b2	rep2
1976	0.730816	0.678139	21	b2	rep1
1976	0.384821	0.908252	22	b2	rep1
12055	0.889823	0.24087	67	b2	rep3
12055	0.75513	0.321898	69	b2	rep3
11944	0.438349	0.962742	283	b2	rep2
10865	0.372711	0.907587	185	b2	rep1
5023	0.667588	0.871642	68	b2	rep1
12798	0.896043	0.232144	67	b2	rep3
6408	0.555747	0.786614	82	b2	rep1
10769	0.719555	0.48772	182	b2	rep1
10769	0.307355	0.769773	183	b2	rep1
1176	0.672483	0.855805	4	b2	rep1
13523	0.49228	0.864698	239	b2	rep1
4993	0.731027	0.786077	68	b2	rep1
12607	0.891719	0.238752	67	b2	rep3
1376	0.850738	0.178346	7	b2	rep1
10920	0.680737	0.679615	188	b2	rep1
6551	0.501133	0.701591	82	b2	rep1
12636	0.372374	0.891135	228	b2	rep1
1210	0.635359	0.895203	6	b2	rep1
2628	0.573979	0.855684	23	b2	rep1
2628	0.627382	0.87212	29	b2	rep1
7689	0.50883	0.825164	97	b2	rep1
6262	0.723858	0.915419	44	b2	rep2
1356	0.858228	0.168875	7	b2	rep1
3162	0.911006	0.722811	36	b2	rep1
25	0.315971	0.543546	1	b2	rep3
1672	0.257913	0.507471	15	b2	rep2
277	0.609949	0.88319	7	b2	rep3
5763	0.24684	0.612694	41	b2	rep2
5763	0.40085	0.961123	263	b2	rep2
1669	0.257188	0.510394	15	b2	rep2
9651	0.438907	0.685755	155	b2	rep1
9651	0.656546	0.19315	152	b2	rep1
9081	0.394659	0.0808041	135	b2	rep1
9081	0.39077	0.565732	140	b2	rep1
3313	0.684176	0.887368	39	b2	rep1
7626	0.916876	0.118696	35	b2	rep3
6051	0.404616	0.963902	263	b2	rep2
265	0.605812	0.898709	7	b2	rep3
265	0.90755	0.251373	250	b2	rep3
6069	0.787721	0.599816	81	b2	rep1
12766	0.445299	0.783061	231	b2	rep1
11429	0.343011	0.671085	58	b2	rep3
12736	0.884346	0.240421	67	b2	rep3
7182	0.43623	0.696988	89	b2	rep1
11625	0.395516	0.745674	205	b2	rep1
8218	0.890033	0.506575	112	b2	rep1
8218	0.835932	0.500821	114	b2	rep1
649	0.79852	0.58684	7	b2	rep3
8123	0.235468	0.301569	274	b2	rep2
10477	0.444959	0.644708	267	b2	rep3
7889	0.953982	0.327394	107	b2	rep1
7889	0.5666	0.875227	106	b2	rep1
7889	0.458548	0.654328	108	b2	rep1
6167	0.700478	0.833877	81	b2	rep1
5920	0.752098	0.802372	81	b2	rep1
9872	0.513721	0.624876	159	b2	rep1
12501	0.891978	0.240856	67	b2	rep3
12501	0.606945	0.800071	275	b2	rep3
12882	0.889872	0.233343	67	b2	rep3
10693	0.786879	0.638621	182	b2	rep1
12002	0.89849	0.230892	67	b2	rep3
12002	0.757138	0.3168	69	b2	rep3
2609	0.575194	0.868528	23	b2	rep1
2609	0.666512	0.884602	29	b2	rep1
5879	0.723485	0.822775	81	b2	rep1
1372	0.851469	0.177414	7	b2	rep1
1372	0.548594	0.965876	6	b2	rep1
28	0.488702	0.743094	1	b2	rep2
28	0.470571	0.0342192	245	b2	rep2
12098	0.899359	0.232566	67	b2	rep3
12098	0.473304	0.973251	71	b2	rep3
767	0.740144	0.762555	7	b2	rep3
12587	0.89485	0.237884	67	b2	rep3
12587	0.501815	0.744272	275	b2	rep3
9139	0.445541	0.943587	40	b2	rep3
10439	0.397456	0.722706	176	b2	rep1
26	0.314347	0.546298	1	b2	rep3
5776	0.57151	0.853702	77	b2	rep1
14114	0.488042	0.674047	82	b2	rep3
13649	0.45824	0.781607	239	b2	rep1
12025	0.438233	0.966016	283	b2	rep2
1617	0.847168	0.87216	12	b2	rep1
1565	0.916204	0.675764	12	b2	rep1
12578	0.895604	0.237745	67	b2	rep3
12578	0.521516	0.750144	275	b2	rep3
7929	0.969306	0.412348	107	b2	rep1
7929	0.56622	0.878631	106	b2	rep1
12873	0.890017	0.232873	67	b2	rep3
10590	0.59372	0.789163	267	b2	rep3
6289	0.672528	0.692645	82	b2	rep1
1430	0.857895	0.163769	7	b2	rep1
12121	0.435283	0.964677	283	b2	rep2
35	0.491932	0.733278	1	b2	rep2
35	0.476344	0.0261438	245	b2	rep2
13027	0.224888	0.639994	101	b2	rep2
5108	0.559669	0.802303	70	b2	rep1
12681	0.388579	0.90141	228	b2	rep1
12112	0.900416	0.233928	67	b2	rep3
5332	0.467019	0.964774	72	b2	rep1
9993	0.415439	0.639361	164	b2	rep1
9993	0.430548	0.747991	159	b2	rep1
4981	0.73653	0.783064	68	b2	rep1
7332	0.526768	0.842281	49	b2	rep2
8244	0.235366	0.298912	274	b2	rep2
4179	0.71597	0.223193	54	b2	rep1
12812	0.368293	0.733368	233	b2	rep1
640	0.625085	0.208782	250	b2	rep2
12420	0.461135	0.76504	224	b2	rep1
12627	0.364316	0.871413	228	b2	rep1
8758	0.455475	0.651516	132	b2	rep1
8758	0.469548	0.81101	134	b2	rep1
8406	0.549903	0.838036	116	b2	rep1
8406	0.473909	0.39793	115	b2	rep1
8406	0.425117	0.13146	120	b2	rep1
9019	0.393415	0.0773658	135	b2	rep1
11565	0.729663	0.787164	198	b2	rep1
11034	0.562887	0.688502	189	b2	rep1
1721	0.638487	0.18336	17	b2	rep2
7854	0.857284	0.45137	105	b2	rep1
7854	0.555916	0.898286	106	b2	rep1
2647	0.615842	0.856163	29	b2	rep1
4215	0.327446	0.292109	255	b2	rep3
14828	0.502321	0.804163	300	b2	rep3
14382	0.325775	0.714318	279	b2	rep3
2537	0.523331	0.86763	23	b2	rep1
1527	0.345579	0.134962	22	b2	rep3
14615	0.439959	0.114237	103	b2	rep2
9379	0.396144	0.0893344	141	b2	rep1
6070	0.78851	0.595533	81	b2	rep1
14337	0.350233	0.774857	279	b2	rep3
14711	0.326302	0.688816	279	b2	rep3
12673	0.894259	0.234552	67	b2	rep3
5558	0.820093	0.860712	74	b2	rep1
9345	0.402892	0.0989993	141	b2	rep1
11296	0.718567	0.234413	193	b2	rep1
2817	0.736367	0.848379	31	b2	rep1
12794	0.895941	0.233722	67	b2	rep3
1494	0.860592	0.171936	7	b2	rep1
10330	0.504064	0.418256	267	b2	rep3
10330	0.331251	0.62723	52	b2	rep3
11405	0.337918	0.635927	58	b2	rep3
7487	0.66085	0.731455	52	b2	rep2
7487	0.432853	0.241586	56	b2	rep2
12085	0.436377	0.965756	283	b2	rep2
5188	0.208234	0.266712	260	b2	rep2
5188	0.239119	0.507124	35	b2	rep2
12762	0.450686	0.786421	231	b2	rep1
979	0.642608	0.419491	252	b2	rep2
6055	0.780513	0.616909	81	b2	rep1
14065	0.472721	0.6052	82	b2	rep3
1657	0.848099	0.77709	14	b2	rep1
12622	0.887465	0.239272	67	b2	rep3
3074	0.659669	0.809432	35	b2	rep1
14596	0.438789	0.110209	103	b2	rep2
8944	0.39599	0.076714	135	b2	rep1
10637	0.616331	0.813865	267	b2	rep3
10985	0.484553	0.516552	189	b2	rep1
12315	0.894761	0.239346	67	b2	rep3
12315	0.733352	0.717651	274	b2	rep3
7983	0.567714	0.878443	106	b2	rep1
11092	0.863972	0.340533	191	b2	rep1
11326	0.246819	0.626111	91	b2	rep2
1321	0.191262	0.191709	13	b2	rep2
4204	0.705425	0.212084	54	b2	rep1
635	0.6236	0.209797	250	b2	rep2
11390	0.772017	0.701875	195	b2	rep1
6100	0.748233	0.5599	81	b2	rep1
99	0.529692	0.731759	1	b2	rep2
547	0.629351	0.224961	250	b2	rep2
634	0.791759	0.598779	7	b2	rep3
12579	0.895308	0.237538	67	b2	rep3
12579	0.516489	0.755701	275	b2	rep3
12658	0.891066	0.23438	67	b2	rep3
6725	0.429071	0.907803	83	b2	rep1
5976	0.335448	0.674154	32	b2	rep3
4502	0.770316	0.229639	54	b2	rep1
6328	0.625776	0.70302	82	b2	rep1
5000	0.710688	0.80156	68	b2	rep1
8955	0.393122	0.0716828	135	b2	rep1
7233	0.443526	0.744555	89	b2	rep1
2462	0.48734	0.778198	23	b2	rep1
10046	0.290346	0.65095	165	b2	rep1
10478	0.445212	0.645836	267	b2	rep3
5959	0.747501	0.808031	81	b2	rep1
7960	0.228055	0.314946	274	b2	rep2
12324	0.891145	0.237774	67	b2	rep3
12324	0.732576	0.717544	274	b2	rep3
6299	0.661202	0.697912	82	b2	rep1
6101	0.256604	0.645499	264	b2	rep2
6101	0.401802	0.960643	263	b2	rep2
3243	0.256346	0.610355	256	b2	rep2
14691	0.440219	0.149796	103	b2	rep2
14691	0.765898	0.0699684	289	b2	rep2
3234	0.257188	0.610913	256	b2	rep2
4304	0.71561	0.249496	54	b2	rep1
5210	0.233857	0.505349	35	b2	rep2
6163	0.704841	0.828626	81	b2	rep1
4157	0.718073	0.221592	54	b2	rep1
4994	0.724198	0.788197	68	b2	rep1
65	0.524317	0.720864	1	b2	rep2
13982	0.28644	0.565768	299	b2	rep3
9381	0.393056	0.0863256	141	b2	rep1
4414	0.717114	0.236575	54	b2	rep1
14967	0.638888	0.973719	293	b2	rep2
12542	0.88917	0.236544	67	b2	rep3
12542	0.570716	0.791802	275	b2	rep3
4699	0.782699	0.843942	259	b2	rep2
8042	0.240391	0.307105	274	b2	rep2
2642	0.572745	0.858347	23	b2	rep1
2642	0.620941	0.863837	29	b2	rep1
2025	0.825527	0.869375	21	b2	rep1
2025	0.408232	0.765655	22	b2	rep1
1092	0.449869	0.117097	13	b2	rep3
7675	0.497463	0.806611	97	b2	rep1
6058	0.404491	0.960759	263	b2	rep2
9665	0.369938	0.0244655	48	b2	rep3
9640	0.369268	0.0205259	48	b2	rep3
4161	0.718117	0.231384	54	b2	rep1
3451	0.53427	0.811526	39	b2	rep1
14974	0.511287	0.795151	300	b2	rep3
8051	0.618186	0.888629	106	b2	rep1
14724	0.763329	0.0720861	289	b2	rep2
14724	0.354236	0.529808	291	b2	rep2
14724	0.440113	0.0987094	103	b2	rep2
102	0.569277	0.685095	1	b2	rep2
1025	0.647429	0.509054	252	b2	rep2
10123	0.478779	0.156451	267	b2	rep3
323	0.709297	0.935089	2	b2	rep1
12004	0.437559	0.963141	283	b2	rep2
11792	0.930214	0.54109	64	b2	rep3
11424	0.669222	0.798357	195	b2	rep1
7630	0.238436	0.301945	60	b2	rep2
5300	0.469364	0.974331	72	b2	rep1
4201	0.706938	0.215387	54	b2	rep1
8766	0.439182	0.656366	132	b2	rep1
8766	0.477015	0.825935	134	b2	rep1
8058	0.634258	0.917445	106	b2	rep1
11967	0.391331	0.788582	216	b2	rep1
7998	0.233844	0.303145	274	b2	rep2
4663	0.595196	0.864832	59	b2	rep1
536	0.752057	0.733851	7	b2	rep3
12329	0.892473	0.233711	67	b2	rep3
12329	0.732357	0.720016	274	b2	rep3
14800	0.344646	0.231265	243	b2	rep1
304	0.629043	0.888719	7	b2	rep3
11255	0.680967	0.209201	193	b2	rep1
8334	0.587939	0.870295	116	b2	rep1
8334	0.491812	0.349529	115	b2	rep1
5234	0.494543	0.582908	70	b2	rep1
9798	0.479729	0.356936	159	b2	rep1
2097	0.446715	0.756626	23	b2	rep1
2097	0.773528	0.703897	24	b2	rep1
7947	0.562912	0.874765	106	b2	rep1
1593	0.258806	0.508373	15	b2	rep2
8020	0.235275	0.29904	274	b2	rep2
13032	0.881888	0.244152	67	b2	rep3
13032	0.656572	0.0372362	277	b2	rep3
11413	0.342411	0.654071	58	b2	rep3
12824	0.889104	0.238108	67	b2	rep3
14689	0.440592	0.149978	103	b2	rep2
14689	0.599586	0.94636	288	b2	rep2
14689	0.765244	0.0761384	289	b2	rep2
10400	0.460922	0.487354	267	b2	rep3
7922	0.954844	0.39479	107	b2	rep1
7922	0.568781	0.872593	106	b2	rep1
11309	0.245952	0.630013	91	b2	rep2
8176	0.244589	0.291868	274	b2	rep2
1269	0.634915	0.902227	6	b2	rep1
1269	0.858116	0.16503	7	b2	rep1
10762	0.724157	0.496359	182	b2	rep1
10762	0.323522	0.757405	183	b2	rep1
12033	0.900761	0.235047	67	b2	rep3
12033	0.757126	0.311349	69	b2	rep3
2016	0.40091	0.793005	22	b2	rep1
2016	0.793177	0.802376	21	b2	rep1
12424	0.460358	0.746599	224	b2	rep1
5829	0.403792	0.962492	263	b2	rep2
2847	0.249936	0.610444	256	b2	rep2
5188	0.440065	0.634645	70	b2	rep1
553	0.627926	0.223047	250	b2	rep2
580	0.63122	0.211206	250	b2	rep2
632	0.623201	0.22184	250	b2	rep2
1496	0.861084	0.17179	7	b2	rep1
12456	0.892413	0.233776	67	b2	rep3
12456	0.629973	0.819886	275	b2	rep3
13928	0.301796	0.665887	298	b2	rep3
5201	0.452656	0.600489	70	b2	rep1
2936	0.775521	0.763566	31	b2	rep1
8350	0.576276	0.861652	116	b2	rep1
8350	0.4876	0.354135	115	b2	rep1
9102	0.411024	0.610038	140	b2	rep1
12789	0.894549	0.233522	67	b2	rep3
2640	0.575291	0.857213	23	b2	rep1
2640	0.620781	0.864717	29	b2	rep1
7707	0.533725	0.891662	97	b2	rep1
8168	0.241376	0.292875	274	b2	rep2
8194	0.237515	0.294793	274	b2	rep2
12348	0.683607	0.832458	224	b2	rep1
12008	0.901597	0.231175	67	b2	rep3
12008	0.756583	0.317904	69	b2	rep3
8821	0.481557	0.837371	134	b2	rep1
3469	0.502066	0.848756	39	b2	rep1
7984	0.235363	0.300131	274	b2	rep2
631	0.623047	0.218362	250	b2	rep2
113	0.337194	0.798626	294	b2	rep3
1784	0.639765	0.175264	17	b2	rep2
13745	0.404713	0.656691	241	b2	rep1
5748	0.405097	0.959428	263	b2	rep2
10314	0.512983	0.388004	267	b2	rep3
5728	0.923143	0.318362	75	b2	rep1
7730	0.811059	0.145226	63	b2	rep2
7730	0.616684	0.800698	64	b2	rep2
7218	0.440638	0.7319	89	b2	rep1
1517	0.258716	0.508595	15	b2	rep2
10249	0.491988	0.347703	267	b2	rep3
8411	0.234333	0.301789	274	b2	rep2
3928	0.723423	0.818215	51	b2	rep1
3928	0.29443	0.623441	52	b2	rep1
14646	0.43665	0.141092	103	b2	rep2
6	0.32083	0.564681	1	b2	rep3
5183	0.432455	0.649429	70	b2	rep1
12151	0.897864	0.230862	67	b2	rep3
12151	0.710687	0.146156	73	b2	rep3
7186	0.439507	0.700384	89	b2	rep1
3709	0.816866	0.555662	49	b2	rep1
8090	0.33364	0.347346	37	b2	rep3
5963	0.747677	0.804331	81	b2	rep1
7118	0.763875	0.697315	86	b2	rep1
2264	0.419506	0.607743	23	b2	rep1
3264	0.254561	0.606189	256	b2	rep2
9055	0.38786	0.0764549	135	b2	rep1
9055	0.38375	0.498937	140	b2	rep1
5551	0.815928	0.851015	74	b2	rep1
2835	0.25103	0.614934	256	b2	rep2
11925	0.460931	0.765203	215	b2	rep1
9599	0.657397	0.18184	152	b2	rep1
811	0.705256	0.799029	7	b2	rep3
7204	0.649032	0.767764	48	b2	rep2
14795	0.502841	0.792843	300	b2	rep3
11621	0.397506	0.744665	205	b2	rep1
7587	0.530598	0.854223	94	b2	rep1
9074	0.38955	0.0771239	135	b2	rep1
9074	0.387308	0.520691	140	b2	rep1
8441	0.51512	0.650611	116	b2	rep1
8441	0.488515	0.376323	115	b2	rep1
9067	0.385686	0.0752128	135	b2	rep1
9067	0.384771	0.494514	140	b2	rep1
3940	0.770252	0.824584	51	b2	rep1
312	0.630259	0.890007	7	b2	rep3
4374	0.710166	0.22693	54	b2	rep1
7291	0.52307	0.853473	49	b2	rep2
12173	0.75867	0.81051	222	b2	rep1
5547	0.91711	0.459223	258	b2	rep3
9203	0.699628	0.0825132	41	b2	rep3
11187	0.683711	0.572574	193	b2	rep1
14938	0.510191	0.79068	300	b2	rep3
13026	0.224928	0.639211	101	b2	rep2
683	0.808483	0.503862	7	b2	rep3
9969	0.507365	0.833906	159	b2	rep1
8720	0.428023	0.544098	132	b2	rep1
7607	0.248108	0.306468	60	b2	rep2
12931	0.886592	0.240489	67	b2	rep3
12149	0.43316	0.967154	283	b2	rep2
7619	0.238359	0.301574	60	b2	rep2
7619	0.391725	0.099445	270	b2	rep2
3500	0.470051	0.790563	39	b2	rep1
5701	0.401176	0.962004	263	b2	rep2
1704	0.33167	0.780041	15	b2	rep1
1704	0.7304	0.9685	16	b2	rep1
6348	0.620437	0.740023	82	b2	rep1
4316	0.71611	0.23722	54	b2	rep1
13170	0.887342	0.241334	67	b2	rep3
8308	0.478138	0.362628	115	b2	rep1
8428	0.242083	0.29503	274	b2	rep2
8428	0.604217	0.935026	276	b2	rep2
1302	0.637426	0.896333	6	b2	rep1
1302	0.853884	0.15967	7	b2	rep1
7583	0.5287	0.847126	94	b2	rep1
12786	0.428877	0.746434	233	b2	rep1
6789	0.42351	0.94384	83	b2	rep1
7802	0.254648	0.613026	68	b2	rep2
8859	0.334885	0.707985	261	b2	rep3
5590	0.313925	0.846772	262	b2	rep2
11345	0.247021	0.590967	91	b2	rep2
14618	0.324409	0.691377	279	b2	rep3
3086	0.661349	0.810867	35	b2	rep1
3407	0.603137	0.820224	39	b2	rep1
12630	0.887996	0.237161	67	b2	rep3
12630	0.51573	0.224693	276	b2	rep3
9085	0.686603	0.935217	278	b2	rep2
4635	0.634029	0.888338	59	b2	rep1
1114	0.775387	0.804184	4	b2	rep1
12416	0.887171	0.24142	67	b2	rep3
8157	0.237195	0.298526	274	b2	rep2
8525	0.738447	0.121074	125	b2	rep1
13167	0.887208	0.24196	67	b2	rep3
12289	0.898923	0.230369	67	b2	rep3
12289	0.73986	0.743506	274	b2	rep3
11339	0.246097	0.601721	91	b2	rep2
1870	0.791839	0.658758	21	b2	rep1
12125	0.89408	0.239544	67	b2	rep3
12125	0.708834	0.138024	73	b2	rep3
12749	0.888811	0.233439	67	b2	rep3
1381	0.85071	0.178427	7	b2	rep1
1381	0.520746	0.972691	6	b2	rep1
10201	0.478865	0.315925	267	b2	rep3
1576	0.904927	0.693897	12	b2	rep1
3171	0.913177	0.719694	36	b2	rep1
12106	0.436555	0.965067	283	b2	rep2
7297	0.52425	0.856074	49	b2	rep2
2280	0.423074	0.604804	23	b2	rep1
13173	0.886985	0.242529	67	b2	rep3
13173	0.423981	0.914244	79	b2	rep3
723	0.777406	0.671311	7	b2	rep3
14035	0.469645	0.599717	82	b2	rep3
4963	0.743024	0.793664	68	b2	rep1
10257	0.501132	0.34924	267	b2	rep3
5301	0.469113	0.97529	72	b2	rep1
12644	0.370037	0.891059	228	b2	rep1
743	0.747357	0.73275	7	b2	rep3
12068	0.896195	0.230014	67	b2	rep3
12068	0.753288	0.325886	69	b2	rep3
14803	0.503201	0.791899	300	b2	rep3
7573	0.529675	0.846724	94	b2	rep1
6644	0.433016	0.727926	82	b2	rep1
9431	0.40347	0.0978697	141	b2	rep1
1070	0.655007	0.42129	252	b2	rep2
12438	0.441994	0.700967	224	b2	rep1
1179	0.675047	0.85251	4	b2	rep1
2827	0.744223	0.817107	31	b2	rep1
5937	0.405687	0.96396	263	b2	rep2
5399	0.340469	0.274717	255	b2	rep3
13663	0.45379	0.753368	239	b2	rep1
553	0.746627	0.723263	7	b2	rep3
6728	0.824453	0.254691	265	b2	rep2
918	0.623108	0.315095	252	b2	rep2
350	0.636656	0.8805	7	b2	rep3
5620	0.404269	0.961041	263	b2	rep2
7263	0.465346	0.796012	266	b2	rep2
6129	0.40804	0.95745	263	b2	rep2
1147	0.711401	0.521332	252	b2	rep2
7280	0.466257	0.746251	89	b2	rep1
9907	0.548351	0.787539	159	b2	rep1
9907	0.412036	0.135488	163	b2	rep1
9668	0.481755	0.733059	155	b2	rep1
5969	0.408065	0.962454	263	b2	rep2
12530	0.886712	0.240098	67	b2	rep3
12530	0.581411	0.795653	275	b2	rep3
12813	0.360521	0.7397	233	b2	rep1
4595	0.798429	0.154871	33	b2	rep2
12502	0.891723	0.240937	67	b2	rep3
12502	0.606554	0.799602	275	b2	rep3
14881	0.338825	0.255529	243	b2	rep1
12342	0.68217	0.830583	224	b2	rep1
7310	0.493816	0.767398	89	b2	rep1
7270	0.465597	0.801017	266	b2	rep2
6244	0.71888	0.931724	44	b2	rep2
7209	0.647798	0.778118	48	b2	rep2
8190	0.831443	0.449789	114	b2	rep1
8190	0.913341	0.547397	112	b2	rep1
6216	0.836843	0.802234	81	b2	rep1
1350	0.853669	0.175053	7	b2	rep1
9618	0.660611	0.183762	152	b2	rep1
9147	0.449609	0.927053	40	b2	rep3
1170	0.465819	0.39753	17	b2	rep3
8232	0.237271	0.299223	274	b2	rep2
5297	0.920184	0.766156	30	b2	rep3
3452	0.534635	0.816913	39	b2	rep1
10127	0.476923	0.162362	267	b2	rep3
5578	0.31513	0.846405	262	b2	rep2
8066	0.233529	0.301566	274	b2	rep2
9009	0.687373	0.945666	278	b2	rep2
11575	0.367697	0.604892	199	b2	rep1
12125	0.435272	0.964912	283	b2	rep2
9449	0.397767	0.0903026	141	b2	rep1
15031	0.391735	0.877624	110	b2	rep2
7557	0.444322	0.737435	52	b2	rep2
14120	0.48843	0.685149	82	b2	rep3
6657	0.433041	0.76682	82	b2	rep1
3185	0.908921	0.705788	36	b2	rep1
138	0.358592	0.795943	294	b2	rep3
1457	0.256233	0.535029	15	b2	rep2
11439	0.480139	0.690626	197	b2	rep1
12361	0.897856	0.223844	67	b2	rep3
12361	0.731074	0.715181	274	b2	rep3
10091	0.782151	0.720521	167	b2	rep1
6203	0.773043	0.784778	81	b2	rep1
5835	0.405506	0.962093	263	b2	rep2
9335	0.401594	0.102165	141	b2	rep1
7990	0.568613	0.874981	106	b2	rep1
3025	0.52496	0.389362	34	b2	rep1
7459	0.686614	0.717069	52	b2	rep2
7459	0.42523	0.199088	56	b2	rep2
2013	0.396258	0.797513	22	b2	rep1
2013	0.789043	0.796715	21	b2	rep1
5393	0.34213	0.270905	255	b2	rep3
538	0.875106	0.491578	249	b2	rep2
538	0.621133	0.206796	250	b2	rep2
11392	0.769068	0.708052	195	b2	rep1
10596	0.605726	0.790391	267	b2	rep3
13129	0.882168	0.242158	67	b2	rep3
11929	0.45073	0.771738	215	b2	rep1
3918	0.715551	0.83989	51	b2	rep1
12960	0.885019	0.242473	67	b2	rep3
2411	0.427456	0.709431	23	b2	rep1
8332	0.237581	0.298493	274	b2	rep2
9543	0.403212	0.758431	153	b2	rep1
9543	0.404226	0.0853921	154	b2	rep1
9964	0.521886	0.848268	159	b2	rep1
867	0.667887	0.802602	7	b2	rep3
7260	0.45448	0.753645	89	b2	rep1
5395	0.340324	0.273294	255	b2	rep3
1516	0.851517	0.172742	7	b2	rep1
12268	0.902663	0.228523	67	b2	rep3
12268	0.733025	0.721895	274	b2	rep3
12423	0.884342	0.242236	67	b2	rep3
12423	0.638582	0.83754	275	b2	rep3
7585	0.414564	0.605768	52	b2	rep2
7585	0.246272	0.300074	60	b2	rep2
13893	0.200647	0.167376	287	b2	rep2
10953	0.469809	0.476704	189	b2	rep1
93	0.460824	0.975499	245	b2	rep3
5727	0.924472	0.318737	75	b2	rep1
9432	0.404046	0.0975746	141	b2	rep1
5242	0.23765	0.501521	35	b2	rep2
2180	0.454735	0.669419	23	b2	rep1
5707	0.400797	0.961355	263	b2	rep2
2272	0.417239	0.599558	23	b2	rep1
8229	0.892837	0.503594	112	b2	rep1
8229	0.816088	0.54239	114	b2	rep1
8462	0.463432	0.491999	116	b2	rep1
8462	0.481131	0.32722	115	b2	rep1
13072	0.888015	0.240843	67	b2	rep3
3922	0.714795	0.826751	51	b2	rep1
3922	0.294126	0.600512	52	b2	rep1
9043	0.391073	0.0696524	135	b2	rep1
9043	0.349437	0.492624	139	b2	rep1
2568	0.577862	0.87147	23	b2	rep1
12093	0.437486	0.966021	283	b2	rep2
7305	0.485122	0.784795	89	b2	rep1
4700	0.601368	0.846728	59	b2	rep1
10207	0.248573	0.571841	86	b2	rep2
3168	0.907491	0.718422	36	b2	rep1
12569	0.891666	0.23893	67	b2	rep3
12569	0.544813	0.762558	275	b2	rep3
609	0.776391	0.670487	7	b2	rep3
12602	0.893081	0.238841	67	b2	rep3
12602	0.494029	0.722423	275	b2	rep3
7826	0.527782	0.79577	69	b2	rep2
7826	0.249538	0.574974	68	b2	rep2
1955	0.709155	0.677049	21	b2	rep1
1955	0.41602	0.958316	22	b2	rep1
4245	0.702854	0.224382	54	b2	rep1
6727	0.824953	0.2518	265	b2	rep2
8949	0.396714	0.0728142	135	b2	rep1
5788	0.401599	0.963396	263	b2	rep2
12101	0.436787	0.966015	283	b2	rep2
1161	0.714383	0.824797	4	b2	rep1
1980	0.729425	0.682057	21	b2	rep1
1980	0.375463	0.90232	22	b2	rep1
12193	0.725235	0.865359	222	b2	rep1
5545	0.910267	0.453878	258	b2	rep3
8287	0.23652	0.292581	274	b2	rep2
6071	0.350531	0.231398	33	b2	rep3
5580	0.314958	0.847418	262	b2	rep2
1889	0.755151	0.68812	21	b2	rep1
6112	0.741041	0.548307	81	b2	rep1
9718	0.424719	0.950531	155	b2	rep1
6111	0.739608	0.54812	81	b2	rep1
3643	0.382239	0.668542	47	b2	rep1
12788	0.894319	0.233886	67	b2	rep3
2679	0.630948	0.834989	29	b2	rep1
14815	0.345691	0.241769	243	b2	rep1
8773	0.439824	0.687414	132	b2	rep1
8773	0.471814	0.835976	134	b2	rep1
11407	0.339248	0.639774	58	b2	rep3
1309	0.205297	0.192227	13	b2	rep2
9592	0.654814	0.172722	152	b2	rep1
1474	0.258726	0.515691	15	b2	rep2
13859	0.325139	0.704947	298	b2	rep3
12332	0.893832	0.234029	67	b2	rep3
12332	0.732815	0.725447	274	b2	rep3
1994	0.752989	0.74038	21	b2	rep1
1994	0.382538	0.856223	22	b2	rep1
6345	0.627726	0.737722	82	b2	rep1
12195	0.719325	0.872088	222	b2	rep1
2234	0.452644	0.643217	23	b2	rep1
14332	0.356786	0.792849	279	b2	rep3
12408	0.888356	0.240003	67	b2	rep3
12408	0.720616	0.721211	274	b2	rep3
8372	0.570658	0.884704	116	b2	rep1
8372	0.485213	0.358373	115	b2	rep1
12339	0.896015	0.231281	67	b2	rep3
12339	0.732987	0.732878	274	b2	rep3
12728	0.887051	0.241194	67	b2	rep3
4941	0.808316	0.636072	68	b2	rep1
8555	0.534873	0.873459	126	b2	rep1
5758	0.574331	0.872395	77	b2	rep1
5758	0.915822	0.377262	75	b2	rep1
15047	0.497993	0.794227	300	b2	rep3
14790	0.502258	0.797359	300	b2	rep3
11370	0.326953	0.469113	57	b2	rep3
8093	0.334567	0.351048	37	b2	rep3
2951	0.780724	0.762073	31	b2	rep1
1182	0.878896	0.448374	18	b2	rep3
2385	0.40974	0.654561	23	b2	rep1
8528	0.7344	0.118902	125	b2	rep1
14770	0.398196	0.390904	291	b2	rep2
14770	0.445525	0.0471135	103	b2	rep2
5198	0.451862	0.594952	70	b2	rep1
7517	0.574464	0.802143	52	b2	rep2
7517	0.392987	0.290201	56	b2	rep2
12353	0.898024	0.225842	67	b2	rep3
12353	0.731607	0.726759	274	b2	rep3
9653	0.368894	0.0219088	48	b2	rep3
9802	0.495807	0.349404	159	b2	rep1
13224	0.879267	0.241113	67	b2	rep3
13224	0.419741	0.91381	79	b2	rep3
6204	0.775426	0.782066	81	b2	rep1
1503	0.258794	0.513332	15	b2	rep2
2249	0.434125	0.636594	23	b2	rep1
712	0.7943	0.624937	7	b2	rep3
3270	0.253898	0.589228	256	b2	rep2
12357	0.898176	0.224601	67	b2	rep3
12357	0.731838	0.719573	274	b2	rep3
9894	0.534813	0.743256	159	b2	rep1
1341	0.209414	0.191924	13	b2	rep2
11361	0.245504	0.594654	91	b2	rep2
5896	0.402462	0.964989	263	b2	rep2
4387	0.713672	0.232761	54	b2	rep1
9706	0.463614	0.917889	155	b2	rep1
1403	0.85625	0.171728	7	b2	rep1
13565	0.491922	0.827463	239	b2	rep1
439	0.699745	0.834302	7	b2	rep3
439	0.33779	0.680609	9	b2	rep3
455	0.701574	0.83815	7	b2	rep3
455	0.339908	0.696864	9	b2	rep3
5939	0.405186	0.963848	263	b2	rep2
3504	0.465449	0.787552	39	b2	rep1
825	0.69229	0.805605	7	b2	rep3
3178	0.898772	0.715632	36	b2	rep1
4423	0.709393	0.235868	54	b2	rep1
10324	0.505213	0.41779	267	b2	rep3
10324	0.339132	0.63352	52	b2	rep3
5522	0.817721	0.246488	73	b2	rep1
1004	0.643706	0.48035	252	b2	rep2
11350	0.24761	0.593057	91	b2	rep2
8595	0.469223	0.953374	126	b2	rep1
11937	0.891928	0.241849	67	b2	rep3
11937	0.759235	0.296208	69	b2	rep3
11311	0.761427	0.307316	193	b2	rep1
10794	0.647099	0.151972	184	b2	rep1
2253	0.428611	0.633633	23	b2	rep1
7964	0.565946	0.87478	106	b2	rep1
8370	0.24509	0.291429	274	b2	rep2
1928	0.734573	0.67906	21	b2	rep1
3064	0.522699	0.397306	34	b2	rep1
3064	0.664742	0.824947	35	b2	rep1
9637	0.430623	0.639704	155	b2	rep1
9637	0.663735	0.18533	152	b2	rep1
7478	0.667014	0.730009	52	b2	rep2
7478	0.431578	0.229908	56	b2	rep2
2844	0.745033	0.811248	31	b2	rep1
3136	0.606582	0.720401	35	b2	rep1
11436	0.244517	0.489264	91	b2	rep2
4716	0.594737	0.812926	59	b2	rep1
1117	0.777741	0.800925	4	b2	rep1
10741	0.261821	0.0548681	268	b2	rep3
14840	0.771952	0.345577	292	b2	rep2
1330	0.634919	0.897434	6	b2	rep1
1330	0.852856	0.17368	7	b2	rep1
5237	0.239881	0.502673	35	b2	rep2
11400	0.257114	0.638535	91	b2	rep2
8111	0.237446	0.298872	274	b2	rep2
6784	0.420303	0.941837	83	b2	rep1
7785	0.386738	0.626642	67	b2	rep2
7987	0.230065	0.305167	274	b2	rep2
6197	0.749255	0.811083	81	b2	rep1
1206	0.637842	0.891271	6	b2	rep1
12161	0.433752	0.968634	283	b2	rep2
1479	0.84556	0.192571	7	b2	rep1
1479	0.44411	0.522403	9	b2	rep1
12854	0.316559	0.312451	234	b2	rep1
14290	0.356255	0.824872	279	b2	rep3
8189	0.240426	0.293352	274	b2	rep2
610	0.623035	0.226405	250	b2	rep2
3188	0.902214	0.705208	36	b2	rep1
1083	0.685687	0.423555	252	b2	rep2
10398	0.482238	0.806524	174	b2	rep1
5607	0.319013	0.831321	262	b2	rep2
2627	0.574676	0.861974	23	b2	rep1
2627	0.628651	0.873785	29	b2	rep1
13078	0.887411	0.241311	67	b2	rep3
11975	0.432633	0.963164	283	b2	rep2
7741	0.804152	0.128373	63	b2	rep2
7741	0.61701	0.79447	64	b2	rep2
11443	0.242136	0.419949	91	b2	rep2
2376	0.410608	0.64385	23	b2	rep1
100	0.461172	0.969151	245	b2	rep3
4443	0.731269	0.248625	54	b2	rep1
10191	0.481838	0.307961	267	b2	rep3
7264	0.457539	0.751807	89	b2	rep1
9793	0.463871	0.36127	159	b2	rep1
9440	0.401908	0.0919084	141	b2	rep1
9440	0.815824	0.568494	147	b2	rep1
8060	0.641017	0.93075	106	b2	rep1
1138	0.755544	0.804543	4	b2	rep1
2358	0.443464	0.571174	23	b2	rep1
7980	0.568793	0.87351	106	b2	rep1
2010	0.391313	0.796085	22	b2	rep1
2010	0.779878	0.788412	21	b2	rep1
8412	0.54181	0.810214	116	b2	rep1
14870	0.505571	0.800606	300	b2	rep3
11461	0.477275	0.805362	197	b2	rep1
8357	0.241453	0.293747	274	b2	rep2
49	0.314197	0.563796	1	b2	rep3
12341	0.682676	0.831223	224	b2	rep1
6159	0.405127	0.959616	263	b2	rep2
9851	0.512289	0.555948	159	b2	rep1
12154	0.899013	0.230333	67	b2	rep3
12154	0.712426	0.14256	73	b2	rep3
1745	0.636671	0.181147	17	b2	rep2
676	0.804985	0.511322	7	b2	rep3
12218	0.892823	0.239834	67	b2	rep3
12218	0.716892	0.202308	73	b2	rep3
8330	0.236867	0.298342	274	b2	rep2
5602	0.316507	0.836438	262	b2	rep2
8994	0.392075	0.0748352	135	b2	rep1
1847	0.799639	0.635579	21	b2	rep1
3366	0.608901	0.881677	39	b2	rep1
5218	0.240221	0.504118	35	b2	rep2
5864	0.723019	0.819929	81	b2	rep1
9175	0.389933	0.0783986	135	b2	rep1
10058	0.276173	0.65109	165	b2	rep1
6412	0.556346	0.79854	82	b2	rep1
10526	0.511723	0.729345	267	b2	rep3
14854	0.503051	0.792707	300	b2	rep3
10251	0.496596	0.352071	267	b2	rep3
12292	0.900252	0.230775	67	b2	rep3
12292	0.74084	0.744333	274	b2	rep3
1198	0.635617	0.904267	6	b2	rep1
4447	0.730174	0.248677	54	b2	rep1
2283	0.430621	0.612026	23	b2	rep1
4459	0.730934	0.259169	54	b2	rep1
10547	0.527174	0.757529	267	b2	rep3
11143	0.777503	0.586955	193	b2	rep1
9973	0.499606	0.813915	159	b2	rep1
11371	0.327339	0.469176	57	b2	rep3
9569	0.399386	0.0860751	154	b2	rep1
8036	0.596328	0.887868	106	b2	rep1
3069	0.659506	0.806123	35	b2	rep1
6505	0.593215	0.769644	82	b2	rep1
12885	0.891309	0.232902	67	b2	rep3
7776	0.380432	0.626444	67	b2	rep2
8034	0.593578	0.893506	106	b2	rep1
9615	0.410987	0.45843	155	b2	rep1
12080	0.435894	0.965818	283	b2	rep2
4154	0.718152	0.220502	54	b2	rep1
9462	0.760541	0.952223	296	b2	rep3
6137	0.699696	0.7118	81	b2	rep1
5199	0.253674	0.505393	35	b2	rep2
5199	0.224637	0.262034	260	b2	rep2
14834	0.503738	0.801063	300	b2	rep3
11212	0.726906	0.450202	193	b2	rep1
12573	0.893725	0.238856	67	b2	rep3
12573	0.536053	0.750126	275	b2	rep3
911	0.624475	0.313095	252	b2	rep2
4667	0.594072	0.86112	59	b2	rep1
2217	0.45366	0.623331	23	b2	rep1
5091	0.766871	0.806873	69	b2	rep1
11246	0.663262	0.236878	193	b2	rep1
2871	0.761401	0.791171	31	b2	rep1
11908	0.447316	0.766255	215	b2	rep1
1515	0.850369	0.176453	7	b2	rep1
10867	0.434507	0.0974203	282	b2	rep2
1877	0.78538	0.680791	21	b2	rep1
6493	0.580453	0.80055	82	b2	rep1
10567	0.544659	0.772506	267	b2	rep3
9455	0.763759	0.954142	296	b2	rep3
3610	0.457366	0.251356	44	b2	rep1
3610	0.835809	0.591114	45	b2	rep1
5974	0.408623	0.961259	263	b2	rep2
5851	0.407701	0.962716	263	b2	rep2
5730	0.921727	0.318953	75	b2	rep1
12994	0.402878	0.641299	236	b2	rep1
1697	0.335873	0.769043	15	b2	rep1
11307	0.246176	0.630904	91	b2	rep2
7477	0.667887	0.728058	52	b2	rep2
7477	0.431047	0.221199	56	b2	rep2
5910	0.750313	0.824919	81	b2	rep1
12631	0.888028	0.23743	67	b2	rep3
12631	0.517345	0.228604	276	b2	rep3
13592	0.48856	0.811787	239	b2	rep1
999	0.314609	0.168733	12	b2	rep3
9643	0.431224	0.658821	155	b2	rep1
9643	0.658817	0.18385	152	b2	rep1
13182	0.885661	0.2429	67	b2	rep3
13182	0.416488	0.932751	79	b2	rep3
14631	0.438464	0.137524	103	b2	rep2
12729	0.886628	0.241678	67	b2	rep3
8009	0.242001	0.296206	274	b2	rep2
12300	0.901284	0.232398	67	b2	rep3
12300	0.735695	0.736319	274	b2	rep3
12081	0.436082	0.965201	283	b2	rep2
12453	0.415194	0.659313	224	b2	rep1
9086	0.396457	0.0812541	135	b2	rep1
11286	0.719115	0.217544	193	b2	rep1
5216	0.23839	0.5043	35	b2	rep2
12179	0.42617	0.972904	283	b2	rep2
14976	0.510953	0.79438	300	b2	rep3
11987	0.435409	0.964088	283	b2	rep2
571	0.629906	0.221765	250	b2	rep2
571	0.881857	0.59134	9	b2	rep2
7801	0.393297	0.633606	67	b2	rep2
7801	0.245305	0.622552	68	b2	rep2
10346	0.503761	0.420603	267	b2	rep3
10346	0.340282	0.634	52	b2	rep3
1137	0.727263	0.521311	252	b2	rep2
13030	0.447805	0.779074	236	b2	rep1
435	0.695805	0.832307	7	b2	rep3
435	0.337177	0.680198	9	b2	rep3
2834	0.747796	0.812291	31	b2	rep1
11391	0.770164	0.706955	195	b2	rep1
983	0.646628	0.431031	252	b2	rep2
6401	0.565442	0.779363	82	b2	rep1
9539	0.480183	0.378252	45	b2	rep3
1191	0.689581	0.528367	252	b2	rep2
12397	0.895899	0.233171	67	b2	rep3
12397	0.728472	0.730404	274	b2	rep3
1180	0.699231	0.528873	252	b2	rep2
10480	0.445102	0.659933	267	b2	rep3
11428	0.247415	0.537459	91	b2	rep2
6502	0.584282	0.803623	82	b2	rep1
8520	0.736488	0.124623	125	b2	rep1
1181	0.696561	0.534185	252	b2	rep2
5771	0.399422	0.964007	263	b2	rep2
13235	0.879228	0.241352	67	b2	rep3
13235	0.4246	0.911391	79	b2	rep3
2588	0.590609	0.865677	23	b2	rep1
719	0.789458	0.648518	7	b2	rep3
5578	0.922865	0.464664	258	b2	rep3
1450	0.256207	0.54133	15	b2	rep2
12565	0.891521	0.234813	67	b2	rep3
12565	0.552483	0.771043	275	b2	rep3
5736	0.9212	0.319284	75	b2	rep1
5035	0.678214	0.939257	68	b2	rep1
7565	0.529962	0.848722	94	b2	rep1
8088	0.236019	0.299242	274	b2	rep2
504	0.875755	0.494413	249	b2	rep2
504	0.328685	0.730577	4	b2	rep2
5162	0.449731	0.697128	70	b2	rep1
6606	0.430468	0.662602	82	b2	rep1
12878	0.888897	0.233737	67	b2	rep3
9051	0.387903	0.0757046	135	b2	rep1
3483	0.498498	0.830946	39	b2	rep1
3518	0.441092	0.756944	39	b2	rep1
1462	0.257007	0.523177	15	b2	rep2
9105	0.411066	0.627386	140	b2	rep1
5109	0.553462	0.794664	70	b2	rep1
5298	0.468672	0.974761	72	b2	rep1
7632	0.912086	0.130612	35	b2	rep3
8068	0.687945	0.969974	110	b2	rep1
10433	0.452106	0.532363	267	b2	rep3
12955	0.444784	0.499396	236	b2	rep1
14832	0.503087	0.802691	300	b2	rep3
8272	0.891957	0.50438	112	b2	rep1
8272	0.453248	0.345174	115	b2	rep1
12074	0.898447	0.228249	67	b2	rep3
12074	0.752613	0.325795	69	b2	rep3
12074	0.496988	0.973482	71	b2	rep3
10205	0.249001	0.565832	86	b2	rep2
3393	0.611159	0.849843	39	b2	rep1
7343	0.830721	0.542865	90	b2	rep1
14095	0.491974	0.657347	82	b2	rep3
9609	0.66029	0.183618	152	b2	rep1
8447	0.503753	0.607812	116	b2	rep1
8447	0.499594	0.357369	115	b2	rep1
913	0.542664	0.917502	7	b2	rep3
10329	0.504187	0.418645	267	b2	rep3
10329	0.332698	0.626725	52	b2	rep3
13497	0.495093	0.885178	239	b2	rep1
1169	0.701142	0.524908	252	b2	rep2
8138	0.815807	0.292218	113	b2	rep1
8138	0.964762	0.566542	112	b2	rep1
1169	0.683475	0.856623	4	b2	rep1
10447	0.456124	0.554654	267	b2	rep3
2567	0.574858	0.871344	23	b2	rep1
568	0.628373	0.216958	250	b2	rep2
568	0.880469	0.594378	9	b2	rep2
12669	0.381928	0.877062	228	b2	rep1
2453	0.473843	0.779148	23	b2	rep1
1610	0.892039	0.206399	25	b2	rep3
4698	0.596321	0.848791	59	b2	rep1
937	0.631172	0.355959	252	b2	rep2
2259	0.427696	0.619929	23	b2	rep1
6746	0.841778	0.3417	265	b2	rep2
8796	0.506515	0.982149	38	b2	rep3
6416	0.554444	0.799746	82	b2	rep1
7867	0.83987	0.361556	272	b2	rep2
15045	0.498011	0.792704	300	b2	rep3
1470	0.258587	0.516859	15	b2	rep2
6391	0.404963	0.95867	263	b2	rep2
11685	0.452898	0.190583	61	b2	rep3
510	0.72093	0.790132	7	b2	rep3
14833	0.503609	0.801493	300	b2	rep3
1488	0.856432	0.176458	7	b2	rep1
8103	0.244031	0.29289	274	b2	rep2
1252	0.633515	0.897624	6	b2	rep1
3257	0.250208	0.605928	256	b2	rep2
8325	0.234924	0.301035	274	b2	rep2
14816	0.5033	0.800251	300	b2	rep3
13636	0.46218	0.776217	239	b2	rep1
8311	0.477142	0.364266	115	b2	rep1
1209	0.665749	0.525871	252	b2	rep2
6074	0.404081	0.961595	263	b2	rep2
6527	0.538944	0.745327	82	b2	rep1
12694	0.894227	0.237348	67	b2	rep3
1771	0.637255	0.183663	17	b2	rep2
2837	0.251026	0.614602	256	b2	rep2
12928	0.887872	0.241093	67	b2	rep3
1907	0.740369	0.699422	21	b2	rep1
7685	0.502505	0.815141	97	b2	rep1
5404	0.340967	0.278951	255	b2	rep3
7976	0.240628	0.298813	274	b2	rep2
7976	0.426016	0.64035	76	b2	rep2
12347	0.683158	0.83154	224	b2	rep1
12665	0.36823	0.877026	228	b2	rep1
8315	0.234361	0.301644	274	b2	rep2
2202	0.449879	0.649736	23	b2	rep1
5834	0.40491	0.962157	263	b2	rep2
1432	0.85883	0.165611	7	b2	rep1
14655	0.438979	0.147568	103	b2	rep2
1602	0.87799	0.794369	12	b2	rep1
519	0.867002	0.497152	249	b2	rep2
1628	0.823342	0.92581	12	b2	rep1
1618	0.845358	0.874885	12	b2	rep1
1072	0.42022	0.0947215	13	b2	rep3
797	0.71839	0.77685	7	b2	rep3
11403	0.254002	0.644693	91	b2	rep2
7302	0.483949	0.786069	89	b2	rep1
10482	0.448553	0.672087	267	b2	rep3
2867	0.749129	0.811806	31	b2	rep1
12746	0.480908	0.829076	231	b2	rep1
12443	0.432743	0.678766	224	b2	rep1
6155	0.69312	0.743928	81	b2	rep1
9636	0.428661	0.633708	155	b2	rep1
9636	0.664241	0.186564	152	b2	rep1
5005	0.711103	0.79389	68	b2	rep1
10644	0.634965	0.830531	267	b2	rep3
6165	0.702077	0.830821	81	b2	rep1
1250	0.960007	0.448987	20	b2	rep3
6143	0.411103	0.960205	263	b2	rep2
14801	0.469721	0.128073	107	b2	rep2
6761	0.424561	0.94439	83	b2	rep1
2887	0.784103	0.74871	31	b2	rep1
12485	0.897541	0.235168	67	b2	rep3
12485	0.618485	0.796238	275	b2	rep3
13022	0.234698	0.641739	101	b2	rep2
6074	0.792295	0.564099	81	b2	rep1
3557	0.334956	0.781916	40	b2	rep1
9196	0.560923	0.0885545	263	b2	rep3
7586	0.412485	0.594286	52	b2	rep2
7586	0.246495	0.299938	60	b2	rep2
4336	0.713526	0.229458	54	b2	rep1
5960	0.74767	0.80674	81	b2	rep1
1048	0.656328	0.479316	252	b2	rep2
1931	0.732838	0.672877	21	b2	rep1
2977	0.842839	0.676429	31	b2	rep1
8561	0.529992	0.887302	126	b2	rep1
8561	0.904344	0.689067	127	b2	rep1
2166	0.455407	0.67107	23	b2	rep1
10878	0.880747	0.804144	53	b2	rep3
12399	0.895763	0.235095	67	b2	rep3
12399	0.728153	0.730353	274	b2	rep3
14325	0.361824	0.813026	279	b2	rep3
14274	0.357631	0.818887	279	b2	rep3
8962	0.393257	0.071033	135	b2	rep1
9611	0.372065	0.0146261	48	b2	rep3
13552	0.502157	0.846864	239	b2	rep1
2441	0.464169	0.76457	23	b2	rep1
8797	0.506541	0.982217	38	b2	rep3
14817	0.502798	0.803464	300	b2	rep3
4159	0.718581	0.219586	54	b2	rep1
1167	0.472047	0.398145	17	b2	rep3
9444	0.816154	0.569281	147	b2	rep1
6350	0.62048	0.741865	82	b2	rep1
14981	0.510342	0.794019	300	b2	rep3
12344	0.681631	0.830979	224	b2	rep1
13268	0.883132	0.244251	67	b2	rep3
7265	0.457968	0.751687	89	b2	rep1
542	0.626165	0.213893	250	b2	rep2
5224	0.251311	0.50281	35	b2	rep2
2464	0.486766	0.776399	23	b2	rep1
12804	0.384463	0.743023	233	b2	rep1
6754	0.425819	0.948742	83	b2	rep1
6183	0.402198	0.963973	263	b2	rep2
3306	0.685306	0.875656	39	b2	rep1
13125	0.882864	0.240137	67	b2	rep3
11917	0.456138	0.755036	215	b2	rep1
596	0.768812	0.678445	7	b2	rep3
809	0.709859	0.786309	7	b2	rep3
8353	0.573178	0.858671	116	b2	rep1
8353	0.491211	0.354669	115	b2	rep1
12085	0.902085	0.229207	67	b2	rep3
12085	0.752337	0.338694	69	b2	rep3
12085	0.496042	0.97416	71	b2	rep3
12328	0.689124	0.832183	224	b2	rep1
7835	0.547727	0.790795	69	b2	rep2
666	0.8024	0.519619	7	b2	rep3
9605	0.37375	0.0127638	48	b2	rep3
13977	0.290605	0.556161	299	b2	rep3
7128	0.768385	0.636602	86	b2	rep1
10661	0.797914	0.685526	182	b2	rep1
7937	0.561468	0.890632	106	b2	rep1
9635	0.423562	0.627409	155	b2	rep1
9635	0.663463	0.188239	152	b2	rep1
12465	0.384976	0.686643	224	b2	rep1
932	0.631665	0.346033	252	b2	rep2
4406	0.720241	0.244	54	b2	rep1
12075	0.898898	0.228437	67	b2	rep3
12075	0.752017	0.325875	69	b2	rep3
12075	0.497005	0.972935	71	b2	rep3
7823	0.429397	0.772993	103	b2	rep1
4368	0.713779	0.229526	54	b2	rep1
5206	0.466227	0.571957	70	b2	rep1
1399	0.85103	0.174149	7	b2	rep1
1399	0.485595	0.96104	6	b2	rep1
14890	0.511684	0.795969	300	b2	rep3
10516	0.486543	0.727237	267	b2	rep3
11940	0.44484	0.799822	215	b2	rep1
1821	0.79486	0.625845	21	b2	rep1
4983	0.736834	0.783199	68	b2	rep1
12833	0.233544	0.431868	97	b2	rep2
14777	0.501963	0.799177	300	b2	rep3
12974	0.885582	0.236878	67	b2	rep3
10815	0.473383	0.0388897	282	b2	rep2
5229	0.248027	0.502806	35	b2	rep2
5350	0.468569	0.960626	72	b2	rep1
12560	0.890332	0.234598	67	b2	rep3
12560	0.554418	0.789446	275	b2	rep3
1097	0.452425	0.114319	13	b2	rep3
6393	0.405784	0.957617	263	b2	rep2
7957	0.568202	0.87238	106	b2	rep1
12388	0.895918	0.230223	67	b2	rep3
12388	0.729275	0.723527	274	b2	rep3
9057	0.388586	0.0754665	135	b2	rep1
9057	0.384343	0.497191	140	b2	rep1
12122	0.435279	0.964884	283	b2	rep2
5870	0.722543	0.819887	81	b2	rep1
5964	0.748651	0.807251	81	b2	rep1
12855	0.887035	0.237503	67	b2	rep3
11918	0.457739	0.751404	215	b2	rep1
1497	0.861538	0.170483	7	b2	rep1
10662	0.789543	0.683023	182	b2	rep1
6494	0.580656	0.801086	82	b2	rep1
12101	0.899988	0.231894	67	b2	rep3
12338	0.682339	0.831582	224	b2	rep1
10771	0.719385	0.47712	182	b2	rep1
10771	0.310475	0.770031	183	b2	rep1
3471	0.501988	0.848957	39	b2	rep1
1869	0.793494	0.660823	21	b2	rep1
14984	0.630756	0.96664	293	b2	rep2
747	0.743209	0.744837	7	b2	rep3
271	0.608567	0.886739	7	b2	rep3
271	0.913306	0.252856	250	b2	rep3
11930	0.449849	0.773036	215	b2	rep1
12476	0.898003	0.230964	67	b2	rep3
12476	0.618705	0.803078	275	b2	rep3
3371	0.602994	0.862475	39	b2	rep1
1460	0.256649	0.525908	15	b2	rep2
6486	0.584862	0.825058	82	b2	rep1
3068	0.522001	0.400179	34	b2	rep1
3068	0.659435	0.803445	35	b2	rep1
5548	0.919588	0.462038	258	b2	rep3
5666	0.584437	0.14685	76	b2	rep1
1635	0.801007	0.947812	12	b2	rep1
1709	0.718625	0.950725	16	b2	rep1
629	0.623735	0.216784	250	b2	rep2
8524	0.737998	0.121659	125	b2	rep1
12657	0.375187	0.87521	228	b2	rep1
2360	0.434428	0.570934	23	b2	rep1
14920	0.508762	0.787596	300	b2	rep3
15006	0.507749	0.784845	300	b2	rep3
10563	0.712639	0.866427	180	b2	rep1
5090	0.767982	0.803986	69	b2	rep1
10270	0.496459	0.351496	267	b2	rep3
11933	0.446745	0.781218	215	b2	rep1
13098	0.884752	0.248645	67	b2	rep3
3936	0.759866	0.824022	51	b2	rep1
5597	0.314671	0.842734	262	b2	rep2
1845	0.799488	0.647708	21	b2	rep1
6695	0.429637	0.91066	83	b2	rep1
10829	0.56543	0.104137	184	b2	rep1
6541	0.507522	0.705787	82	b2	rep1
6740	0.420605	0.937059	83	b2	rep1
9680	0.506555	0.827249	155	b2	rep1
1035	0.654058	0.493758	252	b2	rep2
11424	0.342305	0.667233	58	b2	rep3
8425	0.242089	0.294666	274	b2	rep2
9139	0.389108	0.0787027	135	b2	rep1
9139	0.446209	0.757083	140	b2	rep1
4508	0.798394	0.219059	54	b2	rep1
11354	0.310221	0.470219	57	b2	rep3
1490	0.259629	0.511675	15	b2	rep2
77	0.468244	0.970252	245	b2	rep3
5973	0.334521	0.688696	32	b2	rep3
9018	0.393532	0.0772933	135	b2	rep1
12806	0.377436	0.735876	233	b2	rep1
2833	0.747546	0.812297	31	b2	rep1
848	0.665739	0.802621	7	b2	rep3
7892	0.953313	0.328067	107	b2	rep1
7892	0.564787	0.873334	106	b2	rep1
8209	0.232431	0.302609	274	b2	rep2
12354	0.67829	0.838016	224	b2	rep1
14770	0.502632	0.795374	300	b2	rep3
12306	0.898427	0.237001	67	b2	rep3
12306	0.733532	0.72423	274	b2	rep3
487	0.706354	0.805715	7	b2	rep3
487	0.788034	0.0538692	10	b2	rep3
12430	0.884005	0.240262	67	b2	rep3
12430	0.634888	0.827149	275	b2	rep3
7633	0.239547	0.301788	60	b2	rep2
7633	0.39308	0.0979193	270	b2	rep2
1720	0.63774	0.188565	17	b2	rep2
9774	0.400429	0.0966302	49	b2	rep3
885	0.627494	0.853375	7	b2	rep3
885	0.339233	0.372576	11	b2	rep3
7323	0.524133	0.826591	89	b2	rep1
14881	0.508038	0.805354	300	b2	rep3
1888	0.757009	0.686552	21	b2	rep1
8970	0.392226	0.0709544	135	b2	rep1
2038	0.412702	0.760955	22	b2	rep1
7376	0.698345	0.720517	52	b2	rep2
9136	0.446082	0.942512	40	b2	rep3
3344	0.671205	0.887109	39	b2	rep1
14943	0.510871	0.79274	300	b2	rep3
1073	0.656259	0.423517	252	b2	rep2
1463	0.855436	0.171088	7	b2	rep1
1463	0.464645	0.514641	9	b2	rep1
12172	0.758861	0.811646	222	b2	rep1
4832	0.845345	0.250734	66	b2	rep1
7293	0.522963	0.854365	49	b2	rep2
12781	0.892926	0.231121	67	b2	rep3
880	0.637924	0.840834	7	b2	rep3
14809	0.503255	0.794986	300	b2	rep3
568	0.772383	0.73031	7	b2	rep3
8153	0.236979	0.298739	274	b2	rep2
8195	0.237183	0.294682	274	b2	rep2
8036	0.236888	0.309795	274	b2	rep2
9920	0.558684	0.79338	159	b2	rep1
12592	0.894761	0.238264	67	b2	rep3
12592	0.500924	0.744765	275	b2	rep3
12506	0.890628	0.241488	67	b2	rep3
12506	0.60388	0.79977	275	b2	rep3
14818	0.347311	0.242491	243	b2	rep1
14269	0.350501	0.830529	279	b2	rep3
4360	0.715677	0.233708	54	b2	rep1
5544	0.820669	0.835983	74	b2	rep1
3319	0.678653	0.883225	39	b2	rep1
6177	0.710548	0.821356	81	b2	rep1
2694	0.625987	0.806291	29	b2	rep1
13005	0.88837	0.240735	67	b2	rep3
12876	0.385673	0.3414	235	b2	rep1
11752	0.58164	0.332675	297	b2	rep3
1867	0.795878	0.666505	21	b2	rep1
14842	0.50297	0.796571	300	b2	rep3
116	0.33534	0.793024	294	b2	rep3
12472	0.897039	0.230647	67	b2	rep3
12472	0.623785	0.803581	275	b2	rep3
6185	0.718074	0.817066	81	b2	rep1
11956	0.900391	0.235595	67	b2	rep3
11956	0.764064	0.296475	69	b2	rep3
4696	0.597857	0.847079	59	b2	rep1
9060	0.685893	0.93083	278	b2	rep2
9405	0.389872	0.0866952	141	b2	rep1
1465	0.257877	0.520203	15	b2	rep2
8942	0.295323	0.810455	84	b2	rep2
482	0.703478	0.808546	7	b2	rep3
482	0.789116	0.0589262	10	b2	rep3
865	0.676864	0.801597	7	b2	rep3
7860	0.558711	0.89818	106	b2	rep1
11420	0.67354	0.791697	195	b2	rep1
11378	0.242406	0.620656	91	b2	rep2
7797	0.39128	0.637642	67	b2	rep2
9566	0.655347	0.170786	152	b2	rep1
8234	0.237146	0.299504	274	b2	rep2
9676	0.371678	0.0248957	48	b2	rep3
6676	0.42952	0.901586	83	b2	rep1
1164	0.706737	0.846559	4	b2	rep1
5978	0.411577	0.959728	263	b2	rep2
1937	0.735379	0.674267	21	b2	rep1
1937	0.423991	0.964989	22	b2	rep1
583	0.632465	0.209291	250	b2	rep2
1088	0.685889	0.424632	252	b2	rep2
6769	0.430641	0.936167	83	b2	rep1
12970	0.885702	0.238279	67	b2	rep3
6717	0.430392	0.907099	83	b2	rep1
10269	0.496089	0.353625	267	b2	rep3
7090	0.750712	0.784909	86	b2	rep1
10380	0.478481	0.459155	267	b2	rep3
9602	0.373535	0.0136385	48	b2	rep3
233	0.37446	0.952964	247	b2	rep2
4401	0.719986	0.240559	54	b2	rep1
5566	0.826373	0.906015	74	b2	rep1
1121	0.745151	0.485088	252	b2	rep2
13192	0.882003	0.247263	67	b2	rep3
13192	0.424483	0.913003	79	b2	rep3
12753	0.889702	0.233841	67	b2	rep3
7398	0.694498	0.721271	52	b2	rep2
12027	0.438447	0.965114	283	b2	rep2
12395	0.895753	0.233342	67	b2	rep3
12395	0.728377	0.729946	274	b2	rep3
13611	0.478781	0.807964	239	b2	rep1
6543	0.406839	0.959825	263	b2	rep2
1119	0.7347	0.485551	252	b2	rep2
12006	0.900798	0.230616	67	b2	rep3
12006	0.756193	0.316964	69	b2	rep3
11084	0.825669	0.305772	190	b2	rep1
11973	0.433459	0.963174	283	b2	rep2
11955	0.393564	0.773506	216	b2	rep1
7579	0.414318	0.656651	52	b2	rep2
7579	0.240331	0.30109	60	b2	rep2
3591	0.801789	0.656706	43	b2	rep1
11389	0.778558	0.702395	195	b2	rep1
5207	0.464806	0.570118	70	b2	rep1
9047	0.69271	0.942473	278	b2	rep2
9047	0.236882	0.464791	279	b2	rep2
904	0.577856	0.87359	7	b2	rep3
904	0.348131	0.30227	11	b2	rep3
15024	0.392107	0.875963	110	b2	rep2
54	0.510363	0.723736	1	b2	rep2
11988	0.89019	0.243097	67	b2	rep3
11988	0.761567	0.312725	69	b2	rep3
5229	0.488578	0.557088	70	b2	rep1
7623	0.916475	0.115196	35	b2	rep3
7613	0.24137	0.303034	60	b2	rep2
14987	0.632702	0.969569	293	b2	rep2
4687	0.598162	0.861814	59	b2	rep1
4687	0.926474	0.108274	61	b2	rep1
4428	0.711877	0.235514	54	b2	rep1
585	0.774781	0.696914	7	b2	rep3
1841	0.808045	0.638191	21	b2	rep1
648	0.598459	0.227642	251	b2	rep2
648	0.638215	0.235024	250	b2	rep2
6223	0.866973	0.803799	81	b2	rep1
8884	0.340449	0.662707	261	b2	rep3
8650	0.388536	0.538043	132	b2	rep1
14315	0.359272	0.809686	279	b2	rep3
9391	0.391946	0.0901961	141	b2	rep1
6750	0.425156	0.943564	83	b2	rep1
1179	0.6994	0.528658	252	b2	rep2
512	0.87712	0.491216	249	b2	rep2
2530	0.526541	0.856745	23	b2	rep1
12822	0.890258	0.238757	67	b2	rep3
3404	0.604155	0.823778	39	b2	rep1
3394	0.61385	0.84865	39	b2	rep1
2303	0.433629	0.566549	23	b2	rep1
4831	0.84582	0.251334	66	b2	rep1
5160	0.449526	0.698451	70	b2	rep1
5975	0.409285	0.961612	263	b2	rep2
5870	0.405908	0.964174	263	b2	rep2
4333	0.712397	0.233226	54	b2	rep1
11433	0.342813	0.687015	58	b2	rep3
7397	0.694567	0.719855	52	b2	rep2
5190	0.442172	0.608036	70	b2	rep1
7743	0.802578	0.132939	63	b2	rep2
7743	0.61647	0.792603	64	b2	rep2
8825	0.488117	0.850182	134	b2	rep1
2163	0.452772	0.684514	23	b2	rep1
5543	0.316245	0.833781	262	b2	rep2
9155	0.443195	0.935426	40	b2	rep3
6067	0.666741	0.97327	43	b2	rep2
1595	0.892041	0.760637	12	b2	rep1
1637	0.794672	0.953286	12	b2	rep1
5232	0.246546	0.506426	35	b2	rep2
